# Definition of the fibroblast adhesome using multiplexed proximity biotinylation

**DOI:** 10.1101/2020.01.24.918458

**Authors:** Megan R. Chastney, Craig Lawless, Jonathan D. Humphries, Stacey Warwood, Matthew C. Jones, David Knight, Claus Jorgensen, Martin J. Humphries

## Abstract

Integrin adhesion complexes (IACs) bridge the extracellular matrix to the actin cytoskeleton and transduce signals in response to both chemical and mechanical cues. The composition, interactions, stoichiometry and topological organisation of proteins within IACs are not fully understood. To address this gap, we used multiplexed proximity biotinylation (BioID) to generate an *in situ,* proximity-dependent adhesome in mouse pancreatic fibroblasts. Integration of the interactomes of 16 IAC-associated baits revealed a network of 147 proteins with 361 proximity interactions. Candidates with underappreciated roles in adhesion were identified, in addition to established IAC components. Bioinformatic analysis revealed five clusters of IAC baits that link to common groups of prey, and which therefore may represent functional modules. The five clusters, and their spatial associations, are consistent with current models of IAC interaction networks and stratification. This study provides a resource to examine proximal relationships within IACs at a global level.

## Supplemental Table 1-4 for "Definition of the fibroblast adhesome using multiplexed proximity biotinylation"

### Sheet: Table 1
Supplementary table 1. The proximity-dependent adhesome
BioID bait	Prey Gene	Protein name	Uniprot accession number	Bait Intensity1	Intensity Sum	Avg Intensity	BirA* control Intensity1	Fold change (bait/BirA* control)1	Log2 Fold Change	BFDR1	Consensus adhesome2	Meta adhesome3	Meta adhesome occurrence4	Literature-curated adhesome3	Functional annotation6
FAK	Ptk2	Focal adhesion kinase 1	Q00944	50.659|75.100|78.668	204.428	68.143	.|.|.	159.622	7.31852	0	YES	YES	6	YES	Tyrosine Kinase
FAK	Pxn	Paxillin	Q8VI36	6.447|5.294|5.775	17.516	5.839	.|.|.	13.677	3.77368	0	YES	YES	6	YES	Adaptor
FAK	Peak1	Inactive tyrosine-protein kinase PEAK1	Q69Z38	4.631|3.274|4.221	12.126	4.042	0.506|0.350|0.412	9.673	3.27396	0	-	YES	3	YES	Tyrosine kinase
FAK	Asap1	Arf-GAP with SH3 domain, ANK repeat and PH domain-containing protein 1	Q9QWY8	3.162|2.451|2.692	8.305	2.768	.|.|.	6.485	2.69711	0	-	-	0	-	GAP
FAK	Tns1	Tensin 1	E9Q0S6	2.160|2.168|2.367	6.696	2.232	.|.|.	5.228	2.38626	0	-	YES	3	YES	Adaptor
FAK	Bcar1	Breast cancer anti-estrogen resistance protein 1	Q61140;O35177	2.093|2.239|1.875	6.206	2.069	.|.|.	4.846	2.27679	0	-	YES	3	YES	Adaptor
FAK	Ptpn12	Tyrosine-protein phosphatase non-receptor type 12	P35831	2.070|1.938|2.033	6.041	2.014	.|.|.	4.717	2.23787	0	-	YES	1	YES	Tyrosine phosphatase
FAK	Kank2	KN motif and ankyrin repeat domain-containing protein 2	Q8BX02;E9Q238;Q6P9J5	10.460|7.435|8.145	26.04	8.68	2.259|1.661|1.947	4.473	2.16124	0	-	YES	4	-	Adaptor
FAK	Ptk2	Focal adhesion kinase 1	P34152	1.286|1.584|1.657	4.527	1.509	.|.|.	3.535	1.82171	0	YES	YES	6	YES	Tyrosine Kinase
FAK	Tns3	Tensin-3	Q5SSZ5	1.428|4.718|5.133	11.28	3.76	0.578|0.494|0.576	6.862	2.77863	0.001	YES	YES	5	-	Adaptor
FAK	Dsp	Desmoplakin	E9Q557	.|4.754|4.442	9.622	3.207	0.550|0.608|0.596	5.491	2.45707	0.034	-	-	0	-	-
GIT1	GIT1	ARF GTPase-activating protein GIT1	Q9Y2X7	17.007|16.993|20.338	54.339	18.113	.|.|.	40.26	5.33128	0	-	YES	2	YES	GAP
GIT1	Arhgef7	Rho guanine nucleotide exchange factor 7	Q9ES28	12.160|11.368|12.613	36.141	12.047	.|.|.	26.777	4.74292	0	YES	YES	6	YES	GEF
GIT1	Nck1	Cytoplasmic protein NCK1	Q99M51	3.709|4.058|4.050	11.817	3.939	0.151|0.148|.	26.314	4.71776	0	-	YES	3	-	Adaptor
GIT1	Ptk2	Focal adhesion kinase 1	P34152;Q9QVP9	8.527|7.808|8.849	25.183	8.394	.|.|.	18.658	4.22172	0	YES	YES	6	YES	Tyrosine Kinase
GIT1	Git1	ARF GTPase-activating protein GIT1	Q68FF6	6.011|5.931|6.418	18.361	6.12	.|.|.	13.604	3.76596	0	-	YES	2	YES	GAP
GIT1	Pxn	Paxillin	Q8VI36	3.803|3.572|4.070	11.446	3.815	.|.|0.305	12.512	3.64524	0	YES	YES	6	YES	Adaptor
GIT1	Pak2	Serine/threonine-protein kinase PAK 2	Q8CIN4	4.568|3.737|4.302	12.607	4.202	.|0.451|0.250	12.508	3.64478	0	-	YES	4	-	Serine/threonine kinase
GIT1	Peak1	Inactive tyrosine-protein kinase PEAK1	Q69Z38	10.511|12.060|12.051	34.621	11.54	0.758|1.344|1.043	11.311	3.49965	0	-	YES	3	YES	Tyrosine kinase
GIT1	Scrib	Protein scribble homolog	Q80U72;Q80VQ1	2.577|2.278|3.866	8.722	2.907	0.434|0.292|.	8.168	3.02998	0	-	YES	2	-	Scaffold
GIT1	Cep192	Centrosomal protein 192	E9Q4Y4	2.634|3.256|3.119	9.008	3.003	.|.|.	6.674	2.73855	0	-	-	0	-	Adaptor
GIT1	Phldb1	Pleckstrin homology-like domain family B member 1	Q6PDH0	2.801|2.848|3.218	8.867	2.956	.|.|.	6.57	2.71589	0	-	YES	3	-	-
GIT1	Ppfia1	Ppfia1 protein	B2RXQ2;Q8BSS9;P60469;B8QI36	2.478|2.425|2.717	7.621	2.54	.|.|.	5.646	2.49723	0	-	YES	3	YES	Adaptor
GIT1	Ptpn12	Tyrosine-protein phosphatase non-receptor type 12	P35831	2.357|2.363|2.652	7.371	2.457	.|.|.	5.462	2.44943	0	-	YES	1	YES	Tyrosine phosphatase
GIT1	Pcm1	Pericentriolar material 1 protein	Q9R0L6	3.458|2.920|3.988	10.366	3.455	0.699|0.691|0.570	5.31	2.40871	0	-	YES	1	-	Adaptor
GIT1	Ecd	Protein ecdysoneless homolog	Q9CS74	1.950|1.871|2.087	5.908	1.969	.|.|.	4.377	2.12994	0	-	-	0	-	-
GIT1	Kank2	KN motif and ankyrin repeat domain-containing protein 2	Q8BX02;E9Q238;Q6P9J5	5.518|4.905|5.928	16.351	5.45	1.536|1.416|0.938	4.297	2.10333	0	-	YES	4	-	Adaptor
GIT1	Bcar1	Breast cancer anti-estrogen resistance protein 1	Q61140	1.434|1.422|1.183	4.039	1.346	.|.|0.335	4.019	2.00684	0	-	YES	3	YES	Adaptor
GIT1	Nacc1	Nucleus accumbens-associated protein 1	Q7TSZ8;Q9DCM7	1.578|1.966|1.764	5.308	1.769	.|.|.	3.933	1.97563	0	-	-	0	-	-
GIT1	Tns3	Tensin-3	Q5SSZ5;Q8CGB6	3.042|3.759|3.873	10.674	3.558	.|0.779|1.063	3.91	1.96717	0	YES	YES	5	-	Adaptor
GIT1	Phldb2	Pleckstrin homology-like domain family B member 2	Q8K1N2	1.588|1.789|1.868	5.245	1.748	.|.|.	3.886	1.95829	0	-	YES	2	-	-
GIT1	Nck2	Cytoplasmic protein NCK2	O55033	1.610|1.734|1.558	4.902	1.634	.|.|.	3.632	1.86076	0	-	YES	4	YES	Adaptor
GIT1	Tns1	Tensin 1	E9Q0S6	1.444|1.268|2.077	4.789	1.596	.|.|.	3.549	1.82741	0	-	YES	3	YES	Adaptor
GIT1	Alms1	Alstrom syndrome protein 1 homolog	Q8K4E0	2.570|2.527|3.303	8.401	2.8	.|0.906|0.811	3.266	1.70752	0	-	-	0	-	-
GIT1	Pak1	Serine/threonine-protein kinase PAK 1	O88643	1.328|1.514|1.484	4.326	1.442	.|.|.	3.205	1.68032	0	-	YES	1	YES	Serine/threonine kinase
GIT1	Ppp2r3a	3222402P14Rik protein	B2RXC8;Q9Z176	1.278|1.307|1.325	3.91	1.303	.|.|.	2.897	1.53456	0	-	-	0	-	Serine/threonine phosphatase
GIT1	Sipa1l1	Signal-induced proliferation-associated 1-like protein 1	Q8C0T5	1.208|1.359|1.307	3.874	1.291	.|.|.	2.87	1.52105	0.001	-	-	0	-	GAP
GIT1	Apc	Adenomatous polyposis coli protein	Q61315	1.183|1.127|1.297	3.607	1.202	.|.|.	2.672	1.41792	0.001	-	YES	1	-	-
GIT1	Camsap1	Calmodulin-regulated spectrin-associated protein 1	A2AHC3	1.910|2.178|2.694	6.782	2.261	0.691|1.135|0.968	2.479	1.30976	0.008	-	-	0	-	-
GIT1	Sorbs1	Sorbin and SH3 domain-containing protein 1	Q62417;Q3UTJ2	1.873|1.603|.	3.926	1.309	.|.|.	2.909	1.54052	0.017	YES	YES	5	YES	Adaptor
GIT1	Git2	ARF GTPase-activating protein GIT2	Q9JLQ2	1.292|0.969|1.188	3.449	1.15	.|.|.	2.556	1.35389	0.028	YES	YES	6	YES	GAP
GIT1	Hspg2	Basement membrane-specific heparan sulfate proteoglycan core protein	Q05793	1.606|3.194|1.303	6.102	2.034	0.704|0.577|0.593	3.27	1.70929	0.039	-	YES	3	-	ECM component
GIT1	Anks1a	Ankyrin repeat and SAM domain-containing protein 1A	P59672	0.997|1.107|1.185	3.29	1.097	.|.|.	2.437	1.28511	0.049	-	YES	1	-	Adaptor
ILK	ILK	Integrin-linked protein kinase	Q13418;O55222	45.924|55.767|55.538	157.229	52.41	.|.|.	115.435	6.85094	0	YES	YES	7	YES	Serine/threonine kinase
ILK	Fermt2	Fermitin family homolog 2	Q8CIB5;P59113	14.068|12.633|11.422	38.123	12.708	.|.|.	27.989	4.80679	0	YES	YES	6	YES	Adaptor
ILK	Parva	Alpha-parvin	Q9EPC1	13.731|11.729|11.503	36.964	12.321	.|.|.	27.138	4.76224	0	YES	YES	6	YES	Adaptor
ILK	Tns3	Tensin-3	Q5SSZ5;Q8CGB6	8.571|7.219|7.347	23.137	7.712	0.381|0.323|0.379	21.43	4.42156	0	YES	YES	5	-	Adaptor
ILK	Pxn	Paxillin	Q8VI36	7.540|6.087|7.016	20.643	6.881	.|.|.	15.156	3.92182	0	YES	YES	6	YES	Adaptor
ILK	Lims1	LIM and senescent cell antigen-like-containing domain protein 1	Q99JW4;Q91XD2	9.059|5.033|6.390	20.483	6.828	.|.|.	15.038	3.91054	0	YES	YES	6	YES	Adaptor
ILK	Nudc	Nuclear migration protein nudC	O35685	9.053|9.169|8.218	26.44	8.813	0.637|0.621|0.644	13.902	3.79722	0	-	YES	1	-	Chaperone/Co-chaperone
ILK	Ptk2	Focal adhesion kinase 1	P34152	4.235|4.075|4.565	12.874	4.291	.|.|.	9.452	3.24062	0	YES	YES	6	YES	Tyrosine Kinase
ILK	Tns1	Tensin 1	E9Q0S6	3.985|3.710|3.406	11.101	3.7	.|.|.	8.15	3.0268	0	-	YES	3	YES	Adaptor
ILK	Rsu1	Ras suppressor protein 1	Q01730	3.865|2.885|2.347	9.097	3.032	.|.|.	6.679	2.73963	0	YES	YES	6	-	-
ILK	Cdc37	Hsp90 co-chaperone Cdc37	Q61081	2.771|3.088|2.930	8.788	2.929	.|.|.	6.452	2.68975	0	-	YES	2	-	Chaperone/Co-chaperone
ILK	Phldb1	Pleckstrin homology-like domain family B member 1	Q6PDH0	2.500|2.527|2.644	7.671	2.557	.|.|.	5.632	2.49365	0	-	YES	3	-	-
ILK	Sugt1	Protein SGT1 homolog	Q9CX34	2.597|2.662|2.274	7.534	2.511	.|.|.	5.531	2.46754	0	-	YES	1	-	Chaperone/Co-chaperone
ILK	Rpap3	RNA polymerase II-associated protein 3	Q9D706	2.407|2.301|2.576	7.285	2.428	.|.|.	5.348	2.419	0	-	YES	1	-	Chaperone/Co-chaperone
ILK	Ppp2r3a	3222402P14Rik protein	B2RXC8;Q9Z176	3.574|2.829|3.342	9.745	3.248	0.698|.|.	4.656	2.21909	0	-	-	0	-	Serine/threonine phosphatase
ILK	Parvb	Beta-parvin	Q9ES46	1.842|2.204|2.119	6.165	2.055	.|.|.	4.527	2.17856	0	-	YES	4	YES	Adaptor
ILK	Unc5b	Netrin receptor UNC5B	Q8K1S3;O08747	1.175|1.796|1.632	4.603	1.534	.|.|0.339	4.524	2.1776	0	-	-	0	-	Transmembrane receptor
ILK	Tcp1	T-complex protein 1 subunit alpha	P11983	6.981|8.620|7.888	23.489	7.83	1.826|2.092|1.716	4.184	2.06488	0	-	YES	1	-	Chaperone/Co-chaperone
ILK	Kank2	KN motif and ankyrin repeat domain-containing protein 2	Q8BX02;E9Q238;Q6P9J5	9.919|6.873|7.520	24.312	8.104	2.476|1.752|2.056	3.908	1.96643	0	-	YES	4	-	Adaptor
ILK	Cacybp	Calcyclin-binding protein	Q9CXW3	1.803|1.765|1.687	5.255	1.752	.|.|.	3.858	1.94785	0	-	YES	3	-	-
ILK	Arhgap22	Rho GTPase-activating protein 22	Q8BL80	1.785|1.584|1.567	4.936	1.645	.|.|.	3.624	1.85758	0	-	YES	3	-	GAP
ILK	Zyx	Zyxin	Q62523	3.900|3.285|3.163	10.348	3.449	1.711|1.157|1.275	2.533	1.34085	0	YES	YES	6	YES	Adaptor
ILK	Ptpn12	Tyrosine-protein phosphatase non-receptor type 12	P35831	1.452|1.322|1.567	4.342	1.447	.|.|.	3.188	1.67265	0.001	-	YES	1	YES	Tyrosine phosphatase
ILK	Stip1	Stress-induced-phosphoprotein 1	Q60864	2.178|2.643|2.292	7.114	2.371	1.173|0.904|0.805	2.5	1.32193	0.001	-	YES	3	-	Chaperone/Co-chaperone
ILK	Raph1	Ras association (RalGDS/AF-6) and pleckstrin homology domains 1	F2Z3U3	5.638|3.897|5.159	14.694	4.898	1.938|1.255|1.920	2.931	1.55139	0.002	-	-	0	-	Adaptor
ILK	Peak1	Inactive tyrosine-protein kinase PEAK1	Q69Z38	8.515|2.771|3.130	14.416	4.805	0.653|0.749|0.840	6.464	2.69243	0.003	-	YES	3	YES	Tyrosine kinase
ILK	Hsp90ab1	Heat shock protein HSP 90-beta	P11499	14.036|14.848|14.661	43.546	14.515	5.990|5.752|4.711	2.661	1.41197	0.006	-	-	0	-	Chaperone/Co-chaperone
ILK	Zdhhc8	Probable palmitoyltransferase ZDHHC8	Q5Y5T5	1.743|1.189|1.392	4.325	1.442	.|.|.	3.175	1.66676	0.011	-	-	0	-	Transmembrane protein
ILK	Erbb2ip	Erbin	Q80TH2	2.063|1.203|1.830	5.095	1.698	0.515|.|.	3.296	1.72072	0.022	-	YES	1	-	Adaptor
ILK	Limd1	LIM domain-containing protein 1	Q9QXD8	1.878|1.404|1.751	5.034	1.678	0.574|0.655|0.567	2.809	1.49006	0.033	YES	YES	5	-	Adaptor
ILK	Sipa1	Signal-induced proliferation-associated protein 1	P46062	6.953|3.421|4.188	14.562	4.854	2.228|1.334|1.974	2.691	1.42814	0.043	YES	YES	5	-	GAP
Kindlin2	FERMT2	Fermitin family homolog 2	Q96AC1	44.055|41.180|45.038	130.274	43.425	.|.|.	100.071	6.64488	0	YES	YES	6	YES	Adaptor
Kindlin2	Tns3	Tensin-3	Q5SSZ5;Q8CGB6	7.464|8.003|7.916	23.382	7.794	0.390|0.333|0.387	21.106	4.39958	0	YES	YES	5	-	Adaptor
Kindlin2	Unc5b	Netrin receptor UNC5B	Q8K1S3;Q8K1S4;O08747	4.062|4.305|3.837	12.204	4.068	.|.|0.284	14.339	3.84187	0	-	-	0	-	Transmembrane receptor
Kindlin2	Peak1	Inactive tyrosine-protein kinase PEAK1	Q69Z38	6.434|6.176|5.828	18.438	6.146	0.537|0.358|0.459	13.807	3.78733	0	-	YES	3	YES	Tyrosine kinase
Kindlin2	Ptk2	Focal adhesion kinase 1	P34152;Q9QVP9	3.653|3.547|4.117	11.317	3.772	.|.|.	8.693	3.11985	0	YES	YES	6	YES	Tyrosine Kinase
Kindlin2	Tns1	Tensin 1	E9Q0S6	3.441|3.493|3.613	10.547	3.516	.|.|.	8.102	3.01828	0	-	YES	3	YES	Adaptor
Kindlin2	Erbb2ip	Erbin	Q80TH2	2.804|2.688|2.641	8.134	2.711	0.466|.|.	5.822	2.54151	0	-	YES	1	-	Adaptor
Kindlin2	Raph1	Ras association (RalGDS/AF-6) and pleckstrin homology domains 1	F2Z3U3	10.046|8.480|9.539	28.065	9.355	1.841|1.247|1.834	5.794	2.53456	0	-	-	0	-	Adaptor
Kindlin2	Tln1	Talin-1	P26039	53.743|52.888|52.184	158.816	52.939	9.928|8.870|8.824	5.758	2.52557	0	YES	YES	6	YES	Adaptor
Kindlin2	Kank2	KN motif and ankyrin repeat domain-containing protein 2	Q8BX02;E9Q238;Q6P9J5	10.388|8.921|9.007	28.316	9.439	2.278|1.546|1.911	5	2.32193	0	-	YES	4	-	Adaptor
Kindlin2	Pxn	Paxillin	Q8VI36	2.138|1.784|2.225	6.148	2.049	.|.|.	4.723	2.2397	0	YES	YES	6	YES	Adaptor
Kindlin2	Phldb1	Pleckstrin homology-like domain family B member 1	Q6PDH0	1.842|1.950|1.947	5.739	1.913	.|.|.	4.408	2.14012	0	-	YES	3	-	-
Kindlin2	Phactr4	Phosphatase and actin regulator 4	Q501J7;Q2M3X8	1.910|1.778|1.549	5.237	1.746	.|0.406|.	4.303	2.10534	0	-	-	0	-	Actin regulation
Kindlin2	Arhgap22	Rho GTPase-activating protein 22	Q8BL80	1.929|1.821|1.749	5.499	1.833	.|.|.	4.224	2.07861	0	-	YES	3	-	GAP
Kindlin2	Usp6nl	USP6 N-terminal-like protein	Q80XC3	1.738|1.399|1.651	4.789	1.596	.|.|.	3.678	1.87892	0	-	YES	3	-	GAP
Kindlin2	Efr3a	Protein EFR3 homolog A	Q8BG67;Q6ZQ18	1.528|1.457|1.542	4.527	1.509	.|.|.	3.478	1.79826	0	-	YES	2	-	-
Kindlin2	Dlg1	Disks large homolog 1	Q811D0;Q91XM9;Q62108;P70175	2.567|2.203|2.391	7.162	2.387	.|0.713|.	3.348	1.7433	0	-	YES	1	-	Adaptor
Kindlin2	Akap12	A-kinase anchor protein 12	Q9WTQ5	9.910|8.696|9.305	27.911	9.304	3.069|2.462|3.008	3.285	1.71589	0	-	YES	1	-	Scaffold
Kindlin2	Epha2	Ephrin type-A receptor 2	Q03145	1.262|1.353|1.437	4.051	1.35	.|.|.	3.112	1.63784	0	-	-	0	-	Transmembrane receptor
Kindlin2	Epb41l2	Band 4.1-like protein 2	O70318	6.457|5.857|5.692	18.007	6.002	2.516|1.890|2.165	2.759	1.46415	0.001	-	YES	1	-	Adaptor
Kindlin2	Zdhhc5	Palmitoyltransferase ZDHHC5	Q8VDZ4	1.711|1.215|1.578	4.505	1.502	.|.|.	3.46	1.79077	0.002	-	-	0	-	Transmembrane protein
Kindlin2	Itgb1	Integrin beta-1	P09055	2.016|2.091|1.306	5.414	1.805	0.514|.|.	3.508	1.81065	0.006	YES	YES	7	YES	Transmembrane receptor
Kindlin2	Scrib	Protein scribble homolog	Q80U72;Q80VQ1	1.273|1.051|1.337	3.662	1.221	.|.|.	2.813	1.49211	0.02	-	YES	2	-	Scaffold
Kindlin2	Numb	Protein numb homolog	Q9QZS3	1.247|1.062|1.244	3.553	1.184	.|.|.	2.729	1.44837	0.033	-	-	0	-	Adaptor
LPP	LPP	Lipoma-preferred partner	Q93052	33.059|40.350|37.197	110.606	36.869	.|.|.	77.714	6.2801	0	YES	YES	6	YES	Adaptor
LPP	Kank2	KN motif and ankyrin repeat domain-containing protein 2	Q8BX02;E9Q238;Q6P9J5	14.146|17.062|15.462	46.671	15.557	1.208|1.146|0.843	14.775	3.88509	0	-	YES	4	-	Adaptor
LPP	Ppp2r3a	3222402P14Rik protein	B2RXC8;Q9Z176	4.881|6.469|5.539	16.89	5.63	.|.|.	11.867	3.56888	0	-	-	0	-	Serine/threonine phosphatase
LPP	Limd1	LIM domain-containing protein 1	Q9QXD8;Q7TQJ8	4.589|5.527|5.106	15.222	5.074	0.666|0.609|0.536	8.441	3.07741	0	YES	YES	5	-	Adaptor
LPP	Scrib	Protein scribble homolog	Q80U72;Q80VQ1	2.657|2.166|2.342	7.165	2.388	0.511|0.319|.	5.912	2.56365	0	-	YES	2	-	Scaffold
LPP	Erbb2ip	Erbin	Q80TH2	2.114|2.351|2.582	7.046	2.349	0.522|0.421|0.457	5.054	2.33743	0	-	YES	1	-	Adaptor
LPP	Jcad	Junctional protein associated with coronary artery disease	Q5DTX6	2.056|2.363|2.632	7.051	2.35	.|0.499|.	4.712	2.23634	0	-	-	0	-	-
LPP	Micall2	MICAL-like protein 2	Q3TN34;Q8BGT6	1.449|2.130|1.953	5.532	1.844	0.299|0.538|0.375	4.703	2.23358	0	-	YES	4	-	Actin regulation
LPP	Tjp2	Tight junction protein ZO-2	Q9Z0U1;Q9QXY1	4.291|4.887|5.084	14.262	4.754	0.979|1.222|0.872	4.687	2.22866	0	-	YES	4	-	Adaptor
LPP	Tns3	Tensin-3	Q5SSZ5;Q8CGB6	3.605|4.586|4.476	12.667	4.222	.|0.803|1.054	4.59	2.19849	0	YES	YES	5	-	Adaptor
LPP	Bcar1	Breast cancer anti-estrogen resistance protein 1	Q61140	1.866|2.358|2.271	6.495	2.165	.|.|.	4.563	2.18998	0	-	YES	3	YES	Adaptor
LPP	Tjp1	Tight junction protein ZO-1	P39447	9.999|11.452|12.343	33.794	11.265	2.739|3.042|3.274	3.742	1.90381	0	-	YES	2	-	Adaptor
LPP	Zyx	Zyxin	Q62523	3.319|4.936|4.072	12.327	4.109	1.026|0.904|1.530	3.656	1.87027	0	YES	YES	6	YES	Adaptor
LPP	Sec24b	Sec24-related gene family, member B (S. cerevisiae)	Q80ZX0	2.051|2.304|2.420	6.775	2.258	0.649|0.489|0.762	3.626	1.85838	0	-	-	0	-	-
LPP	Arhgap31	Rho GTPase-activating protein 31	A6X8Z5	1.449|1.910|1.571	4.93	1.643	.|.|.	3.464	1.79244	0	-	YES	2	-	GAP
LPP	Fblim1	Filamin-binding LIM protein 1	Q71FD7	1.310|1.822|1.788	4.92	1.64	.|.|.	3.457	1.78952	0	YES	YES	5	YES	Adaptor
LPP	Sipa1l3	Signal-induced proliferation-associated 1-like protein 3	G3X9J0	1.288|1.380|1.414	4.082	1.361	.|.|0.396	3.434	1.77989	0	-	-	0	-	GAP
LPP	Tns1	Tensin 1	E9Q0S6	1.547|1.531|1.749	4.826	1.609	.|.|.	3.391	1.76171	0	-	YES	3	YES	Adaptor
LPP	Dlg5	Disks large homolog 5	E9Q9R9	1.484|1.541|1.587	4.611	1.537	.|.|.	3.24	1.69599	0	-	-	0	-	Adaptor
LPP	Lasp1	LIM and SH3 domain protein 1	Q61792	1.338|1.551|1.656	4.545	1.515	.|.|.	3.193	1.67491	0	YES	YES	7	YES	Actin regulation
LPP	Tln1	Talin-1	P26039;Q71LX4	26.323|31.457|29.328	87.109	29.036	10.152|9.116|8.404	3.157	1.65855	0	YES	YES	6	YES	Adaptor
LPP	Atxn2	Ataxin-2	O70305	1.217|1.116|1.290	3.622	1.207	0.546|0.405|0.356	2.817	1.49416	0	-	YES	2	-	RNA or DNA regulation
LPP	Vcl	Vinculin	Q64727	5.638|5.025|5.480	16.143	5.381	1.907|.|1.749	2.946	1.55876	0.001	YES	YES	7	YES	Adaptor
LPP	Q6PIU9	Uncharacterized protein FLJ45252 homolog	Q6PIU9	3.481|3.799|3.793	11.074	3.691	1.177|1.388|1.361	2.828	1.49978	0.001	-	-	0	-	-
LPP	Ranbp2	E3 SUMO-protein ligase RanBP2	Q9ERU9	27.450|27.977|26.761	82.188	27.396	9.334|12.746|12.332	2.411	1.26963	0.002	-	YES	1	-	-
LPP	Lpp	Lipoma-preferred partner homolog	Q8BFW7	3.557|4.869|3.837	12.263	4.088	1.465|1.238|1.469	2.949	1.56023	0.003	YES	YES	6	YES	Adaptor
LPP	Aak1	AP2-associated protein kinase 1	Q3UHJ0	4.376|4.782|4.956	14.114	4.705	1.530|1.901|2.004	2.614	1.38626	0.006	-	YES	1	-	Serine/threonine kinase
LPP	Tnrc6b	Trinucleotide repeat-containing gene 6B protein	Q8BKI2	2.209|2.363|2.813	7.385	2.462	0.332|0.663|1.018	4.054	2.01935	0.01	-	-	0	-	RNA or DNA regulation
LPP	Pdlim1	PDZ and LIM domain protein 1	O70400	1.462|1.669|1.701	4.832	1.611	0.718|0.557|0.839	2.318	1.21288	0.016	YES	YES	5	-	Adaptor
LPP	Dvl3	Segment polarity protein dishevelled homolog DVL-3	Q61062	0.916|1.130|1.046	3.092	1.031	.|.|0.420	2.453	1.29455	0.022	-	-	0	-	-
LPP	Sipa1l1	Signal-induced proliferation-associated 1-like protein 1	Q8C0T5	1.097|1.310|1.302	3.71	1.237	.|.|.	2.607	1.38239	0.032	-	-	0	-	GAP
LPP	Shroom4	Protein Shroom4	Q1W617	4.217|5.983|4.656	14.857	4.952	2.286|2.264|2.046	2.255	1.17313	0.041	-	-	0	-	Actin regulation
p130Cas	Bcar1	Breast cancer anti-estrogen resistance protein 1	Q63767	52.459|47.570|48.828	148.857	49.619	.|.|.	107.55	6.74886	0	-	YES	3	YES	Adaptor
p130Cas	Bcar1	Breast cancer anti-estrogen resistance protein 1	Q61140;O35177	24.450|24.355|26.527	75.333	25.111	.|.|.	54.428	5.76628	0	-	YES	3	YES	Adaptor
p130Cas	Ptk2	Focal adhesion kinase 1	P34152	14.540|13.096|14.477	42.114	14.038	.|.|.	30.427	4.92728	0	YES	YES	6	YES	Tyrosine Kinase
p130Cas	Ptpn12	Tyrosine-protein phosphatase non-receptor type 12	P35831	12.646|11.082|11.622	35.35	11.783	.|.|.	25.541	4.67474	0	-	YES	1	YES	Tyrosine phosphatase
p130Cas	Anks1a	Ankyrin repeat and SAM domain-containing protein 1A	P59672	6.027|5.169|6.136	17.332	5.777	.|.|.	12.522	3.64639	0	-	YES	1	-	Adaptor
p130Cas	Pxn	Paxillin	Q8VI36	3.263|2.241|2.726	8.23	2.743	.|.|.	5.946	2.57192	0	YES	YES	6	YES	Adaptor
p130Cas	Peak1	Inactive tyrosine-protein kinase PEAK1	Q69Z38	7.193|6.966|7.440	21.599	7.2	0.670|2.010|1.415	5.808	2.53804	0	-	YES	3	YES	Tyrosine kinase
p130Cas	Mical1	[F-actin]-monooxygenase MICAL1	Q8VDP3	2.066|2.499|2.379	6.944	2.315	.|.|.	5.017	2.32682	0	-	-	0	-	Actin regulation
p130Cas	Rapgef1	Rap guanine nucleotide exchange factor (GEF) 1	Q3UHC1	2.403|1.937|2.332	6.672	2.224	.|.|.	4.821	2.26933	0	-	YES	1	YES	GEF
p130Cas	Prrc2a	Protein PRRC2A	Q7TSC1	8.840|7.202|7.237	23.279	7.76	1.567|2.127|.	4.251	2.0878	0	-	YES	1	-	-
p130Cas	Arhgap32	Rho GTPase-activating protein 32	Q811P8;Q640N3;Q80YF9	1.566|2.168|1.965	5.699	1.9	.|.|.	4.118	2.04194	0	-	-	0	YES	GAP
p130Cas	Wdr44	WD repeat-containing protein 44	Q6NVE8	2.022|1.657|1.836	5.515	1.838	.|.|.	3.985	1.99458	0	-	-	0	-	-
p130Cas	Apc	Adenomatous polyposis coli protein	Q61315	1.689|1.556|1.786	5.031	1.677	.|.|.	3.635	1.86196	0	-	YES	1	-	-
p130Cas	Raph1	Ras association (RalGDS/AF-6) and pleckstrin homology domains 1	F2Z3U3	6.060|8.232|6.915	21.207	7.069	2.055|1.826|2.068	3.571	1.83633	0	-	-	0	-	Adaptor
p130Cas	Rab11fip5	Rab11 family-interacting protein 5	Q8R361	14.233|14.306|14.467	43.006	14.335	4.912|4.806|4.976	2.927	1.54942	0	-	-	0	-	-
p130Cas	Lpp	Lipoma-preferred partner homolog	Q8BFW7	5.604|5.745|5.763	17.112	5.704	2.199|1.772|2.171	2.799	1.48491	0.001	YES	YES	6	YES	Adaptor
p130Cas	Ppp2r3a	3222402P14Rik protein	B2RXC8;Q9Z176	1.458|1.204|1.362	4.024	1.341	.|.|.	2.907	1.53953	0.002	-	-	0	-	Serine/threonine phosphatase
p130Cas	Dlg5	Disks large homolog 5	E9Q9R9	1.200|1.482|1.468	4.15	1.383	.|.|.	2.998	1.584	0.006	-	-	0	-	Adaptor
p130Cas	Kank2	KN motif and ankyrin repeat domain-containing protein 2	Q8BX02;E9Q238	3.798|3.570|3.054	10.422	3.474	1.564|1.586|1.043	2.53	1.33914	0.01	-	YES	4	-	Adaptor
p130Cas	Sh3kbp1	SH3 domain-containing kinase-binding protein 1	Q8R550	2.991|2.633|2.650	8.274	2.758	1.017|1.062|0.433	3.552	1.82863	0.014	-	YES	1	YES	Adaptor
p130Cas	Limd1	LIM domain-containing protein 1	Q9QXD8	1.272|1.026|1.245	3.543	1.181	.|.|.	2.56	1.35614	0.022	YES	YES	5	-	Adaptor
p130Cas	Dvl3	Segment polarity protein dishevelled homolog DVL-3	Q61062	.|0.932|0.938	2.331	0.777	.|.|0.371	2.097	1.06833	0.037	-	-	0	-	-
Palladin	Palld	Palladin	Q9ET54;Q5DTJ9	90.182|95.755|89.281	275.218	91.739	0.243|0.480|0.224	309.26	8.27268	0	YES	YES	6	YES	Adaptor
Palladin	Pdlim1	PDZ and LIM domain protein 1	O70400	6.502|6.946|6.936	20.384	6.795	0.375|0.390|.	17.765	4.15097	0	YES	YES	5	-	Adaptor
Palladin	Micall2	MICAL-like protein 2	Q3TN34;Q8BGT6	6.752|6.148|6.785	19.685	6.562	0.607|0.391|0.347	15.084	3.91495	0	-	YES	4	-	Actin regulation
Palladin	Sipa1l1	Signal-induced proliferation-associated 1-like protein 1	Q8C0T5	5.177|4.337|4.746	14.26	4.753	.|.|.	11.197	3.48504	0	-	-	0	-	GAP
Palladin	Mib1	E3 ubiquitin-protein ligase MIB1	Q80SY4	3.916|4.562|3.471	11.949	3.983	.|.|.	9.382	3.2299	0	-	-	0	-	-
Palladin	Pdlim7	PDZ and LIM domain protein 7	Q3TJD7	3.703|2.806|3.397	9.906	3.302	.|.|.	7.779	2.95958	0	YES	YES	6	-	Adaptor
Palladin	Pdlim5	PDZ and LIM domain protein 5	Q8CI51	15.518|16.046|16.460	48.023	16.008	1.998|2.201|2.118	7.608	2.92752	0	YES	YES	7	-	Adaptor
Palladin	Actn1	Alpha-actinin-1	Q7TPR4	2.777|3.034|2.739	8.551	2.85	.|.|.	6.714	2.74717	0	YES	YES	6	YES	Actin regulation
Palladin	Lmo7	LIM domain only 7	E9PYF4	2.770|2.509|2.629	7.908	2.636	.|.|.	6.209	2.63436	0	-	YES	4	-	-
Palladin	Cttnbp2nl	CTTNBP2 N-terminal-like protein	Q99LJ0	1.938|2.022|1.871	5.831	1.944	.|.|.	4.579	2.19503	0	-	YES	3	-	Actin regulation
Palladin	Shroom4	Protein Shroom4	Q1W617	2.912|2.893|3.089	8.894	2.965	0.900|0.524|0.590	4.541	2.18301	0	-	-	0	-	Actin regulation
Palladin	Peak1	Inactive tyrosine-protein kinase PEAK1	Q69Z38	2.242|1.819|2.030	6.091	2.03	0.580|0.397|0.554	4.032	2.0115	0	-	YES	3	YES	Tyrosine kinase
Palladin	Synpo	Synaptopodin	Q8CC35	1.778|1.473|1.694	4.944	1.648	.|.|.	3.882	1.9568	0	-	YES	1	-	Actin regulation
Palladin	Arhgap21	Rho GTPase-activating protein 21	Q6DFV3	1.583|1.603|1.730	4.916	1.639	.|.|.	3.86	1.9486	0	-	YES	2	-	GAP
Palladin	Lima1	LIM domain and actin-binding protein 1	Q9ERG0	2.867|2.851|2.229	7.948	2.649	0.990|0.507|0.666	3.817	1.93244	0	-	YES	4	-	Actin regulation
Palladin	Luzp1	Leucine zipper protein 1	Q8R4U7	2.476|2.575|1.874	6.925	2.308	0.501|.|0.732	3.813	1.93093	0	-	YES	3	-	-
Palladin	Zyx	Zyxin	Q62523	4.517|4.788|5.294	14.6	4.867	1.696|1.087|1.227	3.707	1.89025	0	YES	YES	6	YES	Adaptor
Palladin	Speg	Striated muscle-specific serine/threonine-protein kinase	Q62407	1.472|1.340|1.446	4.258	1.419	.|.|.	3.343	1.74114	0	-	-	0	-	Serine/threonine kinase
Palladin	Tjp1	Tight junction protein ZO-1	P39447	6.500|6.479|6.749	19.728	6.576	2.665|1.926|2.466	2.822	1.49672	0	-	YES	2	-	Adaptor
Palladin	Tjp2	Tight junction protein ZO-2	Q9Z0U1;Q9QXY1	2.150|2.058|2.272	6.479	2.16	1.023|0.819|0.758	2.513	1.32941	0	-	YES	4	-	Adaptor
Palladin	Flnc	Filamin-C	Q8VHX6	4.574|5.036|4.177	13.787	4.596	2.259|2.113|1.320	2.488	1.31499	0.005	YES	YES	5	-	Actin regulation
ParvA	Parva	Alpha-parvin	Q9EPC1;Q9ES46	50.560|51.410|52.066	154.036	51.345	.|.|.	117.359	6.87478	0	YES	YES	6	YES	Adaptor
ParvA	Tns3	Tensin-3	Q5SSZ5	9.417|10.076|10.483	29.976	9.992	0.372|0.317|0.370	28.368	4.82619	0	YES	YES	5	YES	Adaptor
ParvA	Peak1	Inactive tyrosine-protein kinase PEAK1	Q69Z38	9.982|8.481|9.892	28.356	9.452	0.502|0.318|0.375	24.143	4.59353	0	-	YES	3	YES	Tyrosine kinase
ParvA	Ilk	Integrin-linked protein kinase	O55222	4.601|4.353|4.616	13.57	4.523	.|.|.	10.339	3.37002	0	YES	YES	7	YES	Serine/threonine kinase
ParvA	Ptk2	Focal adhesion kinase 1	P34152	3.587|3.663|3.845	11.094	3.698	.|.|.	8.453	3.07946	0	YES	YES	6	YES	Tyrosine Kinase
ParvA	Phldb1	Pleckstrin homology-like domain family B member 1	Q6PDH0	3.287|3.618|3.494	10.399	3.466	.|.|.	7.923	2.98605	0	-	YES	3	YES	-
ParvA	Tns1	Tensin 1	E9Q0S6	3.089|3.037|2.949	9.075	3.025	.|.|.	6.914	2.78952	0	-	YES	3	YES	Adaptor
ParvA	Fermt2	Fermitin family homolog 2	Q8CIB5;P59113	3.237|2.752|2.786	8.775	2.925	.|.|.	6.686	2.74114	0	YES	YES	6	YES	Adaptor
ParvA	Pxn	Paxillin	Q8VI36	3.002|2.754|2.764	8.52	2.84	.|.|.	6.492	2.69866	0	YES	YES	6	YES	Adaptor
ParvA	Arhgap22	Rho GTPase-activating protein 22	Q8BL80	2.647|2.655|2.481	7.783	2.594	.|.|.	5.93	2.56803	0	-	YES	3	YES	GAP
ParvA	Unc5b	Netrin receptor UNC5B	Q8K1S3	1.294|1.792|1.742	4.828	1.609	.|.|0.303	5.313	2.40953	0	-	-	0	-	Transmembrane receptor
ParvA	Kank2	KN motif and ankyrin repeat domain-containing protein 2	Q8BX02;E9Q238;Q6P9J5	10.551|10.458|10.436	31.445	10.482	2.386|1.664|2.028	5.23	2.38681	0	-	YES	4	YES	Adaptor
ParvA	Rsu1	Ras suppressor protein 1	Q01730	2.083|2.108|1.919	6.109	2.036	.|.|.	4.655	2.21878	0	YES	YES	6	YES	-
ParvA	Lims1	LIM and senescent cell antigen-like-containing domain protein 1	Q99JW4;Q91XD2	2.097|1.876|1.823	5.796	1.932	.|.|.	4.416	2.14274	0	YES	YES	6	YES	Adaptor
ParvA	Sipa1	Signal-induced proliferation-associated protein 1	P46062	7.448|5.807|6.525	19.78	6.593	2.145|1.244|1.899	3.839	1.94073	0	YES	YES	5	YES	GAP
ParvA	Ppfibp1	Liprin-beta-1	Q8C8U0	1.382|1.332|1.403	4.116	1.372	.|.|.	3.136	1.64893	0	-	YES	3	YES	-
ParvA	Raph1	Ras association (RalGDS/AF-6) and pleckstrin homology domains 1	F2Z3U3	4.570|4.174|4.565	13.309	4.436	1.958|1.398|1.927	2.548	1.34937	0.001	-	-	0	-	Adaptor
ParvA	Pak2	Serine/threonine-protein kinase PAK 2	Q8CIN4;Q61036;O88643	2.133|2.137|2.107	6.376	2.125	1.028|0.721|0.790	2.541	1.3454	0.001	-	YES	4	YES	Serine/threonine kinase
ParvA	Zdhhc8	Probable palmitoyltransferase ZDHHC8	Q5Y5T5	1.605|1.207|1.340	4.152	1.384	.|.|.	3.163	1.66129	0.002	-	-	0	-	Transmembrane protein
ParvA	Erbb2ip	Erbin	Q80TH2	1.703|1.780|1.318	4.801	1.6	0.558|.|.	2.868	1.52005	0.01	-	YES	1	YES	Adaptor
Paxillin	Pxn	Paxillin	P49024	55.582|54.903|54.577	165.062	55.021	.|.|.	115.164	6.84755	0	-	-	0	-	Adaptor
Paxillin	Ptk2	Focal adhesion kinase 1	P34152	10.919|13.011|12.221	36.152	12.051	.|.|.	25.223	4.65667	0	YES	YES	6	YES	Tyrosine Kinase
Paxillin	Ptpn12	Tyrosine-protein phosphatase non-receptor type 12	P35831	8.277|6.973|7.277	22.527	7.509	.|.|.	15.717	3.97425	0	-	YES	1	YES	Tyrosine phosphatase
Paxillin	Kank2	KN motif and ankyrin repeat domain-containing protein 2	Q8BX02;E9Q238;Q6P9J5	15.316|14.139|12.413	41.869	13.956	1.226|1.176|0.863	12.973	3.69744	0	-	YES	4	-	Adaptor
Paxillin	Peak1	Inactive tyrosine-protein kinase PEAK1	Q69Z38	12.048|12.799|13.944	38.791	12.93	0.635|1.488|1.192	12.427	3.63541	0	-	YES	3	YES	Tyrosine kinase
Paxillin	Bcar1	Breast cancer anti-estrogen resistance protein 1	Q61140	5.513|5.501|5.080	16.093	5.364	.|.|.	11.228	3.48903	0	-	YES	3	YES	Adaptor
Paxillin	Tns3	Tensin-3	Q5SSZ5	7.220|8.618|8.551	24.389	8.13	.|0.769|0.861	9.988	3.3202	0	YES	YES	5	-	Adaptor
Paxillin	Tns1	Tensin 1	E9Q0S6	4.245|4.113|5.608	13.966	4.655	.|.|.	9.744	3.28451	0	-	YES	3	YES	Adaptor
Paxillin	Sgk223	Inactive tyrosine-protein kinase PRAG1	Q571I4	3.737|4.167|4.123	12.028	4.009	.|.|.	8.392	3.06901	0	-	YES	3	-	Tyrosine Kinase
Paxillin	Git1	ARF GTPase-activating protein GIT1	Q68FF6	4.532|4.043|3.305	11.88	3.96	.|.|.	8.289	3.0512	0	-	YES	2	YES	GAP
Paxillin	Scrib	Protein scribble homolog	Q80U72;Q80VQ1	2.114|1.604|1.740	5.458	1.819	0.237|0.215|.	8.053	3.00953	0	-	YES	2	-	Scaffold
Paxillin	Pxn	Paxillin	Q8VI36	2.848|2.133|2.339	7.32	2.44	.|.|0.328	7.444	2.89608	0	YES	YES	6	YES	Adaptor
Paxillin	Vcl	Vinculin	Q64727	5.038|4.620|5.318	14.976	4.992	1.213|.|0.378	7.371	2.88186	0	YES	YES	7	YES	Adaptor
Paxillin	Arhgef7	Rho guanine nucleotide exchange factor 7	Q9ES28;Q8K4I3	3.028|3.044|2.518	8.59	2.863	.|.|.	5.993	2.58328	0	YES	YES	6	YES	GEF
Paxillin	Arhgap31	Rho GTPase-activating protein 31	A6X8Z5;Q640N3	2.389|2.573|2.916	7.879	2.626	.|.|.	5.497	2.45864	0	-	YES	2	-	GAP
Paxillin	Zyx	Zyxin	Q62523	4.362|3.754|5.726	13.842	4.614	0.900|0.856|1.434	4.463	2.15801	0	YES	YES	6	YES	Adaptor
Paxillin	Git2	ARF GTPase-activating protein GIT2	Q9JLQ2	2.396|2.081|1.733	6.21	2.07	.|.|.	4.333	2.11537	0	YES	YES	6	YES	GAP
Paxillin	Tln1	Talin-1	P26039	38.707|35.664|36.724	111.096	37.032	9.973|9.024|8.165	4.104	2.03703	0	YES	YES	6	YES	Adaptor
Paxillin	Lpp	Lipoma-preferred partner homolog	Q8BFW7	8.624|6.935|9.851	25.41	8.47	2.321|1.769|2.234	4.046	2.0165	0	YES	YES	6	YES	Adaptor
Paxillin	Asap1	Arf-GAP with SH3 domain, ANK repeat and PH domain-containing protein 1	Q9QWY8	2.142|1.864|1.748	5.753	1.918	.|.|.	4.014	2.00504	0	-	-	0	-	GAP
Paxillin	Ilk	Integrin-linked protein kinase	O55222	1.545|1.604|1.761	4.91	1.637	.|.|.	3.426	1.77653	0	YES	YES	7	YES	Serine/threonine kinase
Paxillin	Yeats2	YEATS domain-containing protein 2	Q3TUF7	4.764|5.483|5.686	15.934	5.311	1.086|1.941|2.064	3.254	1.70221	0	-	-	0	-	RNA or DNA regulation
Paxillin	Limd1	LIM domain-containing protein 1	Q9QXD8	2.181|1.770|1.896	5.848	1.949	0.845|0.699|0.614	2.734	1.45101	0.001	YES	YES	5	-	Adaptor
Paxillin	Nck1	Cytoplasmic protein NCK1	Q99M51	1.145|1.046|0.947	3.139	1.046	0.361|0.365|.	2.884	1.52807	0.002	-	YES	3	-	Adaptor
Paxillin	Anks1a	Ankyrin repeat and SAM domain-containing protein 1A	P59672	1.287|1.324|1.506	4.117	1.372	.|.|.	2.872	1.52206	0.003	-	YES	1	-	Adaptor
Paxillin	Parva	Alpha-parvin	Q9EPC1	1.323|1.255|1.372	3.95	1.317	.|.|.	2.756	1.46258	0.004	YES	YES	6	YES	Adaptor
Paxillin	Sipa1	Signal-induced proliferation-associated protein 1	P46062	3.914|3.298|3.294	10.506	3.502	1.574|1.817|1.209	2.316	1.21164	0.007	YES	YES	5	-	GAP
Paxillin	Phldb1	Pleckstrin homology-like domain family B member 1	Q6PDH0	1.392|1.384|1.181	3.958	1.319	.|.|.	2.762	1.46571	0.012	-	YES	3	-	-
Paxillin	Sorbs1	Sorbin and SH3 domain-containing protein 1	Q62417;Q3UTJ2	1.092|0.944|1.385	3.421	1.14	.|.|.	2.387	1.2552	0.021	YES	YES	5	YES	Adaptor
PDLIM5	Pdlim5	PDZ and LIM domain protein 5	Q62920	20.308|19.086|19.270	58.664	19.555	.|.|.	47.625	5.57365	0	YES	YES	7	-	Adaptor
PDLIM5	Micall2	MICAL-like protein 2	Q3TN34;Q8BGT6	6.704|6.477|7.882	21.062	7.021	0.591|0.442|0.347	15.632	3.96643	0	-	YES	4	-	Actin regulation
PDLIM5	Sipa1l1	Signal-induced proliferation-associated 1-like protein 1	Q8C0T5;Q80TE4	5.873|5.435|6.283	17.591	5.864	.|.|.	14.281	3.83603	0	-	-	0	-	GAP
PDLIM5	Cttnbp2nl	CTTNBP2 N-terminal-like protein	Q99LJ0	4.348|4.715|4.765	13.827	4.609	.|.|.	11.225	3.48864	0	-	YES	3	-	Actin regulation
PDLIM5	Actn1	Alpha-actinin-1	Q7TPR4;Q9JI91;O88990	3.206|3.211|3.805	10.222	3.407	.|.|.	8.299	3.05294	0	YES	YES	6	YES	Actin regulation
PDLIM5	Palld	Palladin	Q9ET54;Q5DTJ9	4.903|5.178|10.277	20.358	6.786	0.958|0.694|0.924	7.984	2.99711	0	YES	YES	6	YES	Adaptor
PDLIM5	Speg	Striated muscle-specific serine/threonine-protein kinase	Q62407	3.293|2.897|3.318	9.508	3.169	.|.|.	7.719	2.94841	0	-	-	0	-	Serine/threonine kinase
PDLIM5	Lmo7	LIM domain only 7	E9PYF4	2.225|2.151|2.476	6.852	2.284	.|.|.	5.563	2.47586	0	-	YES	4	-	-
PDLIM5	Col8a1	Collagen alpha-1(VIII) chain	Q00780	1.986|1.596|1.977	5.559	1.853	.|.|.	4.513	2.17409	0	-	YES	1	-	ECM component
PDLIM5	Pdlim1	PDZ and LIM domain protein 1	O70400	2.751|3.324|3.530	9.605	3.202	0.874|0.905|0.476	4.434	2.14861	0	YES	YES	5	-	Adaptor
PDLIM5	Arhgap21	Rho GTPase-activating protein 21	Q6DFV3	1.461|1.625|1.658	4.743	1.581	.|.|.	3.851	1.94523	0	-	YES	2	-	GAP
PDLIM5	Pdlim7	PDZ and LIM domain protein 7	Q3TJD7	1.714|1.432|1.558	4.704	1.568	.|.|.	3.819	1.93319	0	YES	YES	6	-	Adaptor
PDLIM5	Pdlim5	PDZ and LIM domain protein 5	Q8CI51	2.294|2.644|2.913	7.85	2.617	0.785|1.017|0.710	3.162	1.66084	0	YES	YES	7	-	Adaptor
PDLIM5	Zyx	Zyxin	Q62523	3.349|3.996|5.174	12.52	4.173	1.726|1.224|1.254	3.016	1.59264	0	YES	YES	6	YES	Adaptor
PDLIM5	Actn4	Alpha-actinin-4	P57780	2.042|3.087|3.565	8.694	2.898	0.645|0.308|.	6.505	2.70155	0.001	YES	YES	7	-	Actin regulation
PDLIM5	Shroom4	Protein Shroom4	Q1W617;A2ALU4	1.631|1.607|2.059	5.297	1.766	0.963|0.565|0.610	2.551	1.35106	0.001	-	-	0	-	Actin regulation
PDLIM5	Synpo	Synaptopodin	Q8CC35	1.218|0.921|1.203	3.341	1.114	.|.|.	2.713	1.43989	0.014	-	YES	1	-	Actin regulation
PDLIM5	Cnn3	Calponin-3	Q9DAW9	2.324|1.990|1.856	6.17	2.057	0.916|1.142|0.798	2.185	1.12763	0.034	-	YES	3	-	Actin regulation
PINCH	Ilk	Integrin-linked protein kinase	O55222	12.742|14.018|13.872	40.631	13.544	.|.|.	32.294	5.01319	0	YES	YES	7	YES	Serine/threonine kinase
PINCH	LIMS1	LIM and senescent cell antigen-like-containing domain protein 1	P48059;Q91XD2	8.607|8.061|8.461	25.129	8.376	.|.|.	19.973	4.31998	0	YES	YES	6	YES	Adaptor
PINCH	Parva	Alpha-parvin	Q9EPC1	6.178|6.921|6.016	19.115	6.372	.|.|.	15.193	3.92533	0	YES	YES	6	YES	Adaptor
PINCH	Tns1	Tensin 1	E9Q0S6	3.414|3.779|3.311	10.504	3.501	.|.|.	8.348	3.06143	0	-	YES	3	YES	Adaptor
PINCH	Peak1	Inactive tyrosine-protein kinase PEAK1	Q69Z38	3.189|3.444|3.570	10.203	3.401	0.494|0.345|0.409	8.265	3.04701	0	-	YES	3	YES	Tyrosine kinase
PINCH	Rsu1	Ras suppressor protein 1	Q01730	3.193|3.417|2.713	9.323	3.108	.|.|.	7.41	2.88947	0	YES	YES	6	-	-
PINCH	Fermt2	Fermitin family homolog 2	Q8CIB5;P59113	2.764|2.959|2.670	8.393	2.798	.|.|.	6.67	2.73769	0	YES	YES	6	YES	Adaptor
PINCH	Pxn	Paxillin	Q8VI36	1.994|2.261|2.338	6.593	2.198	.|.|.	5.24	2.38957	0	YES	YES	6	YES	Adaptor
PINCH	Tln1	Talin-1	P26039	33.137|38.452|36.548	108.137	36.046	9.546|8.884|8.638	3.999	1.99964	0	YES	YES	6	YES	Adaptor
PINCH	Ptk2	Focal adhesion kinase 1	P34152;Q9QVP9	1.402|1.639|1.633	4.674	1.558	.|.|.	3.715	1.89336	0	YES	YES	6	YES	Tyrosine Kinase
PINCH	Kank2	KN motif and ankyrin repeat domain-containing protein 2	Q8BX02;E9Q238;Q6P9J5	7.050|7.537|7.426	22.012	7.337	2.356|1.706|2.072	3.62	1.85599	0	-	YES	4	-	Adaptor
PINCH	Arhgap22	Rho GTPase-activating protein 22	Q8BL80	1.246|1.434|1.243	3.924	1.308	.|.|.	3.118	1.64062	0	-	YES	3	-	GAP
PINCH	Erbb2ip	Erbin	Q80TH2	0.983|1.332|1.390	3.705	1.235	.|.|.	2.945	1.55827	0.002	-	YES	1	-	Adaptor
PINCH	Tns3	Tensin-3	Q5SSZ5	8.334|2.181|9.891	20.407	6.802	0.629|0.535|0.629	11.413	3.51261	0.027	YES	YES	5	-	Adaptor
PINCH	Parvb	Beta-parvin	Q9ES46	1.093|1.355|1.206	3.655	1.218	.|.|.	2.905	1.53854	0.048	-	YES	4	YES	Adaptor
PIX	Arhgef7	Rho guanine nucleotide exchange factor 7	Q9ES28;Q8K4I3	77.642|84.162|93.360	255.164	85.055	.|.|.	207.526	7.69715	0	YES	YES	6	YES	GEF
PIX	Pak2	Serine/threonine-protein kinase PAK 2	Q8CIN4	21.307|20.068|20.874	62.249	20.75	0.603|0.423|0.484	41.658	5.38052	0	-	YES	4	-	Serine/threonine kinase
PIX	Git2	ARF GTPase-activating protein GIT2	Q9JLQ2	15.109|14.555|13.646	43.31	14.437	.|.|.	35.224	5.13849	0	YES	YES	6	YES	GAP
PIX	Git1	ARF GTPase-activating protein GIT1	Q68FF6	9.236|9.114|8.644	26.994	8.998	.|.|.	21.954	4.45641	0	-	YES	2	YES	GAP
PIX	Pak1	Serine/threonine-protein kinase PAK 1	O88643	8.348|8.341|7.965	24.654	8.218	.|.|.	20.051	4.3256	0	-	YES	1	YES	Serine/threonine kinase
PIX	Scrib	Protein scribble homolog	Q80U72;Q80VQ1	6.945|6.432|6.604	19.981	6.66	.|.|.	16.25	4.02237	0	-	YES	2	-	Scaffold
PIX	Pak3	Serine/threonine-protein kinase PAK 3	Q61036	3.934|4.118|3.934	11.986	3.995	.|.|.	9.748	3.28511	0	-	-	0	-	Serine/threonine kinase
PIX	Gykl1	Glycerol kinase-like 1	Q8C635	3.343|3.677|3.149	10.168	3.389	.|.|.	8.27	3.04789	0	-	-	0	-	Kinase
PIX	Ptch1	Protein patched homolog 1	Q61115	2.807|2.519|4.785	10.112	3.371	.|.|.	8.224	3.03984	0	-	-	0	-	Transmembrane receptor
PIX	Nck1	Cytoplasmic protein NCK1	Q99M51	2.547|2.312|2.236	7.095	2.365	.|.|.	5.77	2.52857	0	-	YES	3	-	Adaptor
PIX	Shroom4	Protein Shroom4	Q1W617	3.855|3.155|3.658	10.668	3.556	0.856|0.542|0.567	5.549	2.47223	0	-	-	0	-	Actin regulation
PIX	Best2	Bestrophin-2	Q8BGM5	19.439|20.048|21.382	60.87	20.29	5.273|4.441|4.677	4.241	2.0844	0	-	-	0	-	Transmembrane protein
PIX	Asap1	Arf-GAP with SH3 domain, ANK repeat and PH domain-containing protein 1	Q9QWY8;Q7SIG6	1.958|1.562|1.669	5.188	1.729	.|.|.	4.219	2.0769	0	-	-	0	-	GAP
PIX	Sos1	Son of sevenless homolog 1	Q62245;Q02384	1.819|1.329|1.563	4.711	1.57	.|.|.	3.831	1.93772	0	-	-	0	YES	GEF
PIX	Pxn	Paxillin	Q8VI36	1.576|1.215|1.475	4.266	1.422	.|.|.	3.47	1.79494	0	YES	YES	6	YES	Adaptor
PIX	Peak1	Inactive tyrosine-protein kinase PEAK1	Q69Z38	1.847|1.224|1.563	4.634	1.545	0.684|0.454|0.508	2.858	1.51501	0	-	YES	3	YES	Tyrosine kinase
PIX	Gapvd1	GTPase-activating protein and VPS9 domain-containing protein 1	Q6PAR5	1.072|1.256|1.237	3.564	1.188	.|.|.	2.899	1.53556	0.002	-	YES	1	-	GAP/GEF
PIX	Tjp2	Tight junction protein ZO-2	Q9Z0U1;Q9QXY1	2.349|1.858|2.088	6.295	2.098	1.028|0.914|0.738	2.371	1.2455	0.017	-	YES	4	-	Adaptor
PIX	Kank2	KN motif and ankyrin repeat domain-containing protein 2	Q8BX02;E9Q238;Q6P9J5	5.810|4.782|5.291	15.882	5.294	2.171|1.838|1.780	2.754	1.46153	0.033	-	YES	4	-	Adaptor
Ponsin	Sorbs1	Sorbin and SH3 domain-containing protein 1	Q62417	76.067|90.879|91.367	258.313	86.104	.|.|.	193.932	7.59941	0	YES	YES	5	YES	Adaptor
Ponsin	Jcad	Junctional protein associated with coronary artery disease	Q5DTX6	8.723|6.553|8.368	23.644	7.881	.|0.429|.	18.354	4.19802	0	-	-	0	-	-
Ponsin	Sptan1	Spectrin alpha chain, non-erythrocytic 1	P16546;P08032	6.043|4.869|6.312	17.223	5.741	0.377|0.324|.	16.435	4.0387	0	-	YES	3	-	Adaptor
Ponsin	Map2	Microtubule-associated protein 2	P20357	6.560|8.435|6.306	21.301	7.1	.|.|.	15.992	3.99928	0	-	-	0	-	-
Ponsin	Kank2	KN motif and ankyrin repeat domain-containing protein 2	Q8BX02;E9Q238;Q6P9J5	15.290|12.182|11.950	39.423	13.141	1.169|1.117|0.823	12.829	3.68134	0	-	YES	4	-	Adaptor
Ponsin	Micall2	MICAL-like protein 2	Q3TN34;Q8BGT6	3.762|3.441|3.189	10.392	3.464	0.229|0.410|0.359	10.729	3.42344	0	-	YES	4	-	Actin regulation
Ponsin	Arhgef17	Rho guanine nucleotide exchange factor 17	Q80U35	3.859|3.742|3.376	10.977	3.659	.|.|.	8.241	3.04282	0	-	-	0	-	GEF
Ponsin	Sipa1l1	Signal-induced proliferation-associated 1-like protein 1	Q8C0T5	3.431|3.705|3.762	10.898	3.633	.|.|.	8.182	3.03245	0	-	-	0	-	GAP
Ponsin	Vcl	Vinculin	Q64727	4.908|3.985|4.076	12.968	4.323	1.086|.|0.364	6.879	2.7822	0	YES	YES	7	YES	Adaptor
Ponsin	Lmo7	LIM domain only 7	E9PYF4	3.285|2.893|2.687	8.865	2.955	.|.|.	6.656	2.73466	0	-	YES	4	-	-
Ponsin	Bcar1	Breast cancer anti-estrogen resistance protein 1	Q61140	3.114|1.861|1.378	6.353	2.118	.|.|0.324	6.535	2.70819	0	-	YES	3	YES	Adaptor
Ponsin	Peak1	Inactive tyrosine-protein kinase PEAK1	Q69Z38	4.691|6.610|6.534	17.834	5.945	0.653|1.699|1.273	5.298	2.40545	0	-	YES	3	YES	Tyrosine kinase
Ponsin	Fblim1	Filamin-binding LIM protein 1	Q71FD7	2.675|2.293|1.924	6.892	2.297	.|.|.	5.174	2.37128	0	YES	YES	5	YES	Adaptor
Ponsin	Mllt4	Afadin	Q9QZQ1	20.473|17.510|21.440	59.422	19.807	3.884|4.925|4.551	4.469	2.15995	0	-	YES	4	-	RNA or DNA regulation
Ponsin	Actn1	Alpha-actinin-1	Q7TPR4;Q9JI91;O88990	1.863|2.095|1.851	5.81	1.937	.|.|.	4.362	2.12499	0	YES	YES	6	YES	Actin regulation
Ponsin	Flnc	Filamin-C	Q8VHX6	10.291|7.997|10.648	28.936	9.645	2.397|2.348|1.967	4.327	2.11337	0	YES	YES	5	-	Actin regulation
Ponsin	Tns1	Tensin 1	E9Q0S6	1.711|1.738|2.224	5.674	1.891	.|.|.	4.259	2.09051	0	-	YES	3	YES	Adaptor
Ponsin	Tjp1	Tight junction protein ZO-1	P39447	12.140|8.696|11.111	31.947	10.649	2.526|2.884|2.990	3.813	1.93093	0	-	YES	2	-	Adaptor
Ponsin	Palld	Palladin	Q9ET54	1.759|1.550|1.733	5.042	1.681	.|.|.	3.786	1.92067	0	YES	YES	6	YES	Adaptor
Ponsin	Sipa1l3	Signal-induced proliferation-associated 1-like protein 3	G3X9J0	2.243|2.774|1.870	6.887	2.296	.|.|0.653	3.517	1.81435	0	-	-	0	-	GAP
Ponsin	Phldb1	Pleckstrin homology-like domain family B member 1	Q6PDH0	1.625|1.442|1.509	4.576	1.525	.|.|.	3.435	1.78031	0	-	YES	3	-	-
Ponsin	Zyx	Zyxin	Q62523	4.029|4.275|2.562	10.867	3.622	0.969|0.914|1.422	3.354	1.74588	0	YES	YES	6	YES	Adaptor
Ponsin	Lzts2	Leucine zipper putative tumor suppressor 2	Q91YU6	1.597|1.358|1.509	4.465	1.488	.|.|.	3.352	1.74502	0	-	-	0	-	-
Ponsin	Actn4	Alpha-actinin-4	P57780	1.476|1.412|1.535	4.423	1.474	.|.|.	3.321	1.73162	0	YES	YES	7	-	Actin regulation
Ponsin	Shroom4	Protein Shroom4	Q1W617	7.292|6.996|6.166	20.454	6.818	2.109|2.163|1.966	3.282	1.71458	0	-	-	0	-	Actin regulation
Ponsin	Erbb2ip	Erbin	Q80TH2	1.903|1.322|1.625	4.85	1.617	0.627|0.472|0.587	2.899	1.53556	0.001	-	YES	1	-	Adaptor
Ponsin	Lpp	Lipoma-preferred partner homolog	Q8BFW7	6.196|6.202|4.841	17.24	5.747	2.081|1.675|2.076	2.971	1.57095	0.005	YES	YES	6	YES	Adaptor
Ponsin	Limd1	LIM domain-containing protein 1	Q9QXD8;Q7TQJ8	2.965|1.742|2.260	6.967	2.322	0.712|0.756|0.664	3.272	1.71017	0.009	YES	YES	5	-	Adaptor
Ponsin	Luzp1	Leucine zipper protein 1	Q8R4U7	2.632|2.517|2.763	7.912	2.637	0.566|1.204|1.194	2.824	1.49774	0.015	-	YES	3	-	-
Ponsin	Nhsl1	NHS-like protein 1	Q8CAF4	1.343|1.064|1.328	3.736	1.245	.|.|.	2.805	1.488	0.021	-	YES	1	-	Actin regulation
Ponsin	Tns3	Tensin-3	Q5SSZ5;Q8CGB6	1.983|2.880|3.293	8.156	2.719	.|0.896|1.061	2.787	1.47871	0.029	YES	YES	5	-	Adaptor
Ponsin	Ppp1r18	Phostensin	Q8BQ30	1.198|1.218|1.041	3.457	1.152	.|.|.	2.596	1.37629	0.038	-	YES	4	-	Serine/threonine phosphatase
Ponsin	Cgn	Cingulin	P59242	2.499|0.402|1.347	4.248	1.416	.|.|.	3.189	1.6731	0.046	-	-	0	-	Adaptor
TRIP6	TRIP6	Thyroid receptor-interacting protein 6	Q15654	46.059|56.514|55.627	158.2	52.733	.|.|.	112.071	6.80827	0	YES	YES	6	YES	Adaptor
TRIP6	Limd1	LIM domain-containing protein 1	Q9QXD8;Q7TQJ8	5.451|6.318|6.531	18.3	6.1	0.661|0.604|0.532	10.224	3.35389	0	YES	YES	5	-	Adaptor
TRIP6	Kank2	KN motif and ankyrin repeat domain-containing protein 2	Q8BX02;E9Q238;Q6P9J5	9.120|10.258|10.317	29.695	9.898	1.194|1.132|0.836	9.502	3.24823	0	-	YES	4	-	Adaptor
TRIP6	Ppp2r3a	3222402P14Rik protein	B2RXC8;Q9Z176	3.572|3.836|3.974	11.382	3.794	.|.|.	8.063	3.01132	0	-	-	0	-	Serine/threonine phosphatase
TRIP6	Tnrc6b	Trinucleotide repeat-containing gene 6B protein	Q8BKI2	3.723|3.729|4.139	11.591	3.864	0.275|0.557|0.752	7.939	2.98896	0	-	-	0	-	RNA or DNA regulation
TRIP6	Erbb2ip	Erbin	Q80TH2	3.218|3.375|4.106	10.699	3.566	0.522|0.404|0.438	7.884	2.97893	0	-	YES	1	-	Adaptor
TRIP6	Dlg5	Disks large homolog 5	E9Q9R9	3.374|3.537|3.640	10.552	3.517	.|.|.	7.475	2.90207	0	-	-	0	-	Adaptor
TRIP6	Jcad	Junctional protein associated with coronary artery disease	Q5DTX6	3.114|2.877|3.618	9.61	3.203	.|0.438|.	7.316	2.87106	0	-	-	0	-	-
TRIP6	Prrc2a	Protein PRRC2A	Q7TSC1	3.630|6.838|6.419	16.887	5.629	0.557|1.191|.	6.913	2.78931	0	-	YES	1	-	-
TRIP6	Tjp2	Tight junction protein ZO-2	Q9Z0U1;Q9QXY1	6.483|6.511|7.076	20.07	6.69	0.943|1.118|0.875	6.873	2.78094	0	-	YES	4	-	Adaptor
TRIP6	Atxn2	Ataxin-2	O70305	2.328|2.322|2.747	7.397	2.466	0.486|0.364|0.321	6.414	2.68122	0	-	YES	2	-	RNA or DNA regulation
TRIP6	Micall2	MICAL-like protein 2	Q3TN34;Q8BGT6	2.107|2.141|1.941	6.189	2.063	0.260|0.429|0.348	6.099	2.60857	0	-	YES	4	-	Actin regulation
TRIP6	Tjp1	Tight junction protein ZO-1	P39447	14.514|13.900|16.732	45.147	15.049	2.377|2.628|2.855	5.759	2.52582	0	-	YES	2	-	Adaptor
TRIP6	Arhgap31	Rho GTPase-activating protein 31	A6X8Z5	2.273|2.916|2.844	8.033	2.678	.|.|.	5.691	2.50868	0	-	YES	2	-	GAP
TRIP6	Lpp	Lipoma-preferred partner homolog	Q8BFW7	9.283|12.342|10.838	32.463	10.821	2.192|1.589|2.216	5.475	2.45286	0	YES	YES	6	YES	Adaptor
TRIP6	Prrc2b	Protein PRRC2B	Q7TPM1	2.349|2.492|2.993	7.834	2.611	0.470|0.478|0.509	5.383	2.42841	0	-	-	0	-	-
TRIP6	Tnrc6a	Trinucleotide repeat-containing gene 6A protein	Q3UHK8	2.331|2.530|2.397	7.259	2.42	.|.|.	5.142	2.36233	0	-	-	0	-	RNA or DNA regulation
TRIP6	Alms1	Alstrom syndrome protein 1 homolog	Q8K4E0	3.418|3.498|3.500	10.417	3.472	.|0.735|0.697	4.854	2.27917	0	-	-	0	-	-
TRIP6	Scrib	Protein scribble homolog	Q80U72;Q80VQ1	1.733|1.905|2.082	5.72	1.907	0.514|0.397|.	4.22	2.07724	0	-	YES	2	-	Scaffold
TRIP6	Lats1	Serine/threonine-protein kinase LATS1	Q8BYR2	1.567|1.655|1.928	5.15	1.717	.|.|.	3.648	1.86711	0	-	-	0	-	Serine/threonine kinase
TRIP6	Fblim1	Filamin-binding LIM protein 1	Q71FD7	1.458|1.822|1.681	4.961	1.654	.|.|.	3.514	1.81311	0	YES	YES	5	YES	Adaptor
TRIP6	Zyx	Zyxin	Q62523	3.169|4.235|3.798	11.202	3.734	0.951|0.945|1.387	3.47	1.79494	0	YES	YES	6	YES	Adaptor
TRIP6	Sipa1l3	Signal-induced proliferation-associated 1-like protein 3	G3X9J0	1.710|1.472|1.678	4.86	1.62	.|.|0.483	3.351	1.74459	0	-	-	0	-	GAP
TRIP6	Arhgap32	Rho GTPase-activating protein 32	Q811P8;Q640N3	1.340|1.590|1.709	4.639	1.546	.|.|.	3.287	1.71677	0	-	-	0	YES	GAP
TRIP6	Sipa1l1	Signal-induced proliferation-associated 1-like protein 1	Q8C0T5	1.426|1.600|1.546	4.572	1.524	.|.|.	3.239	1.69555	0	-	-	0	-	GAP
TRIP6	Rc3h2	Roquin-2	P0C090	1.412|1.500|1.545	4.457	1.486	.|.|.	3.157	1.65855	0	-	-	0	-	RNA or DNA regulation
TRIP6	Ubap2	Ubiquitin-associated protein 2	Q91VX2	3.609|3.572|4.453	11.634	3.878	1.261|1.592|1.037	3.037	1.60265	0	-	YES	1	-	-
TRIP6	Xrn1	5'-3' exoribonuclease 1	P97789	1.427|1.343|1.313	4.083	1.361	.|0.546|0.424	2.83	1.5008	0	-	YES	1	-	RNA or DNA regulation
TRIP6	Shroom4	Protein Shroom4	Q1W617	5.457|6.398|6.316	18.17	6.057	2.201|2.180|2.027	2.838	1.50487	0.001	-	-	0	-	Actin regulation
TRIP6	Ranbp2	E3 SUMO-protein ligase RanBP2	Q9ERU9	27.677|28.238|26.391	82.306	27.435	8.872|12.090|11.758	2.539	1.34426	0.001	-	YES	1	-	-
TRIP6	Sec24b	Sec24-related gene family, member B (S. cerevisiae)	Q80ZX0	1.390|1.608|1.723	4.721	1.574	0.641|0.515|0.785	2.469	1.30393	0.002	-	-	0	-	-
TRIP6	Sec16a	Protein transport protein Sec16A	A2AIX1	3.394|3.106|3.477	9.977	3.326	1.880|1.333|1.122	2.356	1.23634	0.004	-	-	0	-	-
TRIP6	Tln1	Talin-1	P26039	19.354|22.320|21.411	63.085	21.028	8.907|8.094|7.387	2.594	1.37518	0.009	YES	YES	6	YES	Adaptor
TRIP6	Dvl3	Segment polarity protein dishevelled homolog DVL-3	Q61062	0.886|1.152|1.075	3.113	1.038	.|.|0.413	2.514	1.32998	0.015	-	-	0	-	-
TRIP6	Hspg2	Basement membrane-specific heparan sulfate proteoglycan core protein	Q05793	2.087|0.882|1.683	4.651	1.55	0.665|0.478|0.588	2.712	1.43936	0.024	-	YES	3	-	ECM component
TRIP6	Frmd4a	FERM domain-containing protein 4A	Q8BIE6;Q920B0	1.027|1.207|1.212	3.446	1.149	.|.|.	2.441	1.28747	0.033	-	YES	1	-	Adaptor
TRIP6	Marf1	Meiosis regulator and mRNA stability factor 1	Q8BJ34	1.105|1.263|1.085	3.452	1.151	.|.|.	2.445	1.28983	0.042	-	-	0	-	RNA or DNA regulation
Vinculin	Vcl	Vinculin	P12003	39.527|36.175|37.421	113.123	37.708	.|.|.	78.566	6.29583	0	YES	YES	7	YES	Adaptor
Vinculin	Pxn	Paxillin	Q8VI36	4.147|3.218|3.688	11.054	3.685	.|.|0.313	11.761	3.55594	0	YES	YES	6	YES	Adaptor
Vinculin	Kank2	KN motif and ankyrin repeat domain-containing protein 2	Q8BX02;E9Q238;Q6P9J5	12.649|11.052|11.633	35.334	11.778	1.226|1.169|0.860	10.987	3.45773	0	-	YES	4	-	Adaptor
Vinculin	Ppp2r3a	3222402P14Rik protein	B2RXC8;Q9Z176	5.043|4.214|4.720	13.977	4.659	.|.|.	9.707	3.27903	0	-	-	0	-	Serine/threonine phosphatase
Vinculin	Fbxo30	F-box only protein 30	Q8BJL1	4.467|4.253|3.983	12.703	4.234	0.537|.|0.404	9.092	3.1846	0	-	-	0	-	E3 Ligase
Vinculin	Tln1	Talin-1	P26039	71.863|77.558|78.323	227.744	75.915	9.708|8.593|7.821	8.753	3.12978	0	YES	YES	6	YES	Adaptor
Vinculin	Limd1	LIM domain-containing protein 1	Q9QXD8;Q7TQJ8	4.473|4.087|4.306	12.866	4.289	0.677|0.621|0.547	7	2.80735	0	YES	YES	5	-	Adaptor
Vinculin	Lpp	Lipoma-preferred partner homolog	Q8BFW7	12.691|13.523|12.361	38.575	12.858	2.071|1.582|2.134	6.725	2.74953	0	YES	YES	6	YES	Adaptor
Vinculin	Tns3	Tensin-3	Q5SSZ5;Q8CGB6	3.362|4.356|4.294	12.012	4.004	.|0.780|0.877	4.842	2.2756	0	YES	YES	5	-	Adaptor
Vinculin	Zyx	Zyxin	Q62523	4.431|5.615|4.344	14.39	4.797	0.934|0.895|1.362	4.593	2.19944	0	YES	YES	6	YES	Adaptor
Vinculin	Ptpn12	Tyrosine-protein phosphatase non-receptor type 12	P35831	2.275|2.062|2.218	6.555	2.185	.|.|.	4.553	2.18682	0	-	YES	1	YES	Tyrosine phosphatase
Vinculin	Haus6	HAUS augmin-like complex, subunit 6	Q6NV99	10.762|9.167|9.755	29.685	9.895	2.661|2.477|1.990	4.195	2.06867	0	-	-	0	-	-
Vinculin	Tln2	Talin-2	Q71LX4	1.826|2.051|2.073	5.95	1.983	.|.|.	4.133	2.04719	0	-	YES	4	-	Adaptor
Vinculin	Atg2b	Autophagy-related protein 2 homolog B	Q80XK6;Q6P4T0	4.311|4.504|4.435	13.25	4.417	1.091|1.239|1.296	3.664	1.87342	0	-	-	0	-	-
Vinculin	Jcad	Junctional protein associated with coronary artery disease	Q5DTX6	2.012|1.487|2.075	5.573	1.858	.|0.547|.	3.395	1.76341	0	-	-	0	-	-
Vinculin	Bcar1	Breast cancer anti-estrogen resistance protein 1	Q61140;O35177	1.599|1.556|1.685	4.841	1.614	.|.|.	3.362	1.74932	0	-	YES	3	YES	Adaptor
Vinculin	Ctnna1	Catenin alpha-1	P26231	1.813|1.351|1.611	4.775	1.592	.|.|.	3.316	1.72944	0	-	YES	2	-	Actin regulation
Vinculin	Gak	Cyclin-G-associated kinase	Q99KY4;Q80TZ3	1.621|1.473|1.597	4.69	1.563	.|.|.	3.258	1.70399	0	-	YES	1	-	Serine/threonine kinase
Vinculin	Erbb2ip	Erbin	Q80TH2	1.763|1.679|2.058	5.501	1.834	0.609|0.557|0.554	3.2	1.67807	0	-	YES	1	-	Adaptor
Vinculin	Trip6	Thyroid receptor-interacting protein 6	Q9Z1Y4	1.447|1.284|1.373	4.104	1.368	.|.|.	2.85	1.51096	0.001	YES	YES	6	YES	Adaptor
Vinculin	Ktn1	Kinectin	Q61595	4.574|3.652|4.106	12.331	4.11	1.814|1.709|1.170	2.676	1.42008	0.001	-	YES	1	YES	Adhesion receptor
Vinculin	Nup93	Nuclear pore complex protein Nup93	Q8BJ71	1.381|1.242|1.281	3.904	1.301	.|.|.	2.712	1.43936	0.002	-	YES	2	-	-
Vinculin	Sorbs1	Sorbin and SH3 domain-containing protein 1	Q62417	1.180|1.914|1.508	4.603	1.534	.|.|.	3.197	1.67672	0.007	YES	YES	5	YES	Adaptor
Vinculin	Ccdc88a	Girdin	Q5SNZ0	2.003|1.307|1.773	5.083	1.694	0.816|0.575|0.476	2.794	1.48233	0.016	-	-	0	-	Actin regulation
Vinculin	Sipa1l3	Signal-induced proliferation-associated 1-like protein 3	G3X9J0	0.808|1.361|1.437	3.606	1.202	.|.|0.423	2.841	1.5064	0.025	-	-	0	-	GAP
Vinculin	Tns1	Tensin 1	E9Q0S6	1.107|1.379|1.785	4.271	1.424	.|.|.	2.967	1.569	0.037	-	YES	3	YES	Adaptor
Vinculin	Alms1	Alstrom syndrome protein 1 homolog	Q8K4E0	1.547|2.352|2.303	6.202	2.067	.|0.854|0.796	2.507	1.32596	0.048	-	-	0	-	-
Zyxin	ZYX	Zyxin	Q15942	70.399|68.974|70.791	210.164	70.055	.|.|.	172.401	7.42962	0	YES	YES	6	YES	Adaptor
Zyxin	Vasp	Vasodilator-stimulated phosphoprotein	P70460	1.891|2.093|1.948	5.931	1.977	.|.|.	4.865	2.28244	0	YES	YES	7	YES	Actin regulation
Zyxin	Sipa1l1	Signal-induced proliferation-associated 1-like protein 1	Q8C0T5	1.997|1.441|1.630	5.068	1.689	.|.|.	4.157	2.05554	0	-	-	0	-	GAP
Zyxin	Lpp	Lipoma-preferred partner homolog	Q8BFW7	6.431|7.675|8.045	22.151	7.384	2.050|1.700|1.909	3.926	1.97306	0	YES	YES	6	YES	Adaptor
Zyxin	Kank2	KN motif and ankyrin repeat domain-containing protein 2	Q8BX02;E9Q238;Q6P9J5	8.556|8.168|8.406	25.13	8.377	2.568|1.810|2.113	3.912	1.96791	0	-	YES	4	-	Adaptor
Zyxin	Micall2	MICAL-like protein 2	Q3TN34;Q8BGT6	2.135|1.923|2.758	6.816	2.272	0.764|0.554|0.488	3.842	1.94186	0	-	YES	4	-	Actin regulation
Zyxin	Enah	Protein enabled homolog	Q03173	1.442|1.470|1.480	4.392	1.464	.|.|.	3.603	1.8492	0	-	YES	4	YES	Actin regulation
Zyxin	Zyx	Zyxin	Q62523	4.203|4.994|4.908	14.105	4.702	1.660|1.225|1.297	3.403	1.76681	0	YES	YES	6	YES	Adaptor
Zyxin	Actn1	Alpha-actinin-1	Q7TPR4	1.316|1.394|1.428	4.139	1.38	.|.|.	3.395	1.76341	0	YES	YES	6	YES	Actin regulation
Zyxin	Shroom4	Protein Shroom4	Q1W617;A2ALU4	2.103|1.873|2.052	6.028	2.009	1.040|0.650|0.879	2.39	1.25701	0	-	-	0	-	Actin regulation
Zyxin	Lmo7	LIM domain only 7	E9PYF4	1.140|1.216|1.124	3.48	1.16	.|.|.	2.855	1.51349	0.015	-	YES	4	-	-
Zyxin	Fblim1	Filamin-binding LIM protein 1	Q71FD7	0.911|1.131|1.324	3.365	1.122	0.310|0.409|.	3.151	1.65581	0.041	YES	YES	5	YES	Adaptor
1Prey and BirA* control intensities, fold changes (bait/BirA* control) and BFDR (Bayesian false discovery rate) were calculated using SAINTexpress from LFQ ion intensities generated by MaxQuant. A BFDR of 0.05 was used as a threshold for inclusion in the proximity-dependent adhesome (i.e. BFDR ≤0.05 likely to represent true proximity interactions).
2Prey proteins identified in the consensus-adhesome (Horton et at., 2015).
3Prey proteins identified in the meta-adhesome (Horton et at., 2015).
4The total number of datasets in the meta adhesome in which prey proteins were identified (Horton et at., 2015).
5Prey proteins identified in the literature-curated adhesome (Zaidel-Bar et al., 2007).
6Functional annotation of prey was taken from the literature-curated adhesome or manual annotation from the literature, if available (Zaidel-Bar et al., 2007).

### Sheet: Table 2
Supplementary table 2. Hierarchical clustering of BioID baits and prey
Prey Gene	Prey cluster1	Fold change (log2)2
		B1				B2				B3		B4		B5
		Kindlin-2	ILK	ParvA	PINCH	FAK	Paxillin	p130Cas	Vinculin	GIT1	PIX	LPP	TRIP6	Palladin	PDLIM5	Ponsin	Zyxin
Sgk223	16	NA	0.181421	-0.100051	NA	0.360645	3.06901	0.22033	-0.202572	0.831877	NA	-0.380822	NA	NA	NA	0.370722	NA
Yeats2	16	NA	NA	NA	NA	NA	1.70221	-0.341903	NA	NA	NA	NA	-0.58208	NA	NA	NA	NA
Lima1	15	-0.388355	0.475085	-0.270556	NA	-0.288065	0.0370307	-0.0320936	NA	-0.0365259	0.24245	0.263034	0	1.93244	0.790772	0.795767	0.726831
Mib1	15	NA	NA	NA	NA	NA	NA	NA	NA	NA	NA	NA	NA	3.2299	NA	NA	NA
Ilk	14	NA	6.85094	3.37002	5.01319	0.382944	1.77653	NA	NA	NA	NA	NA	NA	NA	NA	NA	NA
Parva	14	0.918386	4.76224	6.87478	3.92533	-0.215915	1.46258	NA	NA	-0.305788	NA	-0.325539	NA	0.045443	NA	NA	NA
Ppfibp1	14	0.898402	1.36905	1.64893	0.484396	-0.217591	NA	NA	-0.0709665	0.00432161	-0.222633	-0.169745	NA	NA	NA	NA	NA
Raph1	14	2.53456	1.55139	1.34937	0.962734	0.356144	0.947853	1.83633	0.495695	0.452068	0.77905	0.719841	0.362891	0.476122	0.0214797	1.04893	0.283329
Sipa1	14	0.393965	1.42814	1.94073	0.987685	0.0731347	1.21164	0.144046	0.285698	-0.438307	0.0100637	0.621993	0.228973	1.02006	0.37629	0.732052	0.381837
Unc5b	14	3.84187	2.1776	2.40953	1.25459	0.782409	0.280956	NA	0.124328	0.436162	NA	0.191563	0.395063	NA	NA	NA	NA
Enah	13	NA	NA	NA	NA	NA	-0.309359	-0.358454	-0.14401	NA	NA	0.0114956	-0.312939	NA	NA	-0.187707	1.8492
Vasp	13	NA	NA	NA	NA	NA	-0.295128	NA	-0.046921	NA	NA	0.751035	-0.274041	0.935083	0.00288251	-0.0320936	2.28244
Bcar1	12	NA	0.778209	NA	NA	2.27679	3.48903	6.74886	1.74932	2.00684	NA	2.18998	0.912267	-0.00433459	NA	2.70819	NA
Erbb2ip	12	2.54151	1.72072	1.52005	1.55827	0.125651	1.15575	0.836732	1.67807	0.994218	1.44837	2.33743	2.97893	0.434028	0.286881	1.53556	0.238787
Kank2	12	2.32193	1.96643	2.38681	1.85599	2.16124	3.69744	1.33914	3.45773	2.10333	1.46153	3.88509	3.24823	1.25701	0.652601	3.68134	1.96791
Limd1	12	-0.0558912	1.49006	0.530071	0.366252	0.636915	1.45101	1.35614	2.80735	0.696884	0.645241	3.07741	3.35389	0.549916	0.422233	1.71017	1.47353
Lpp	12	0.832688	1.49006	0.813114	0.741575	1.12499	2.0165	1.48491	2.74953	0.740712	0.738119	6.2801	2.45286	0.993493	0.695103	1.57095	1.97306
Peak1	12	3.78733	2.69243	4.59353	3.04701	3.27396	3.63541	2.53804	1.71326	3.49965	1.51501	1.17121	1.35783	2.0115	0.496718	2.40545	0.350497
Phldb1	12	2.14012	2.49365	2.98605	1.35952	0.147958	1.46571	0.0635029	1.19535	2.71589	-0.018878	0.827006	0.705757	NA	NA	1.78031	NA
Ppp2r3a	12	NA	2.21909	1.04404	1.09761	0.703101	0.333424	1.53953	3.27903	1.53456	0.889084	3.56888	3.01132	0.359521	0.0565835	0.46048	0.808179
Ptk2	12	3.11985	3.24062	3.07946	1.89336	7.31852	4.65667	4.92728	0.805705	4.22172	1.24062	0.735522	-0.137648	NA	NA	-0.155213	-0.12658
Ptpn12	12	-0.172994	1.67265	-0.0306192	NA	2.23787	3.97425	4.67474	2.18682	2.44943	1.17121	NA	-0.15682	NA	NA	1.21661	NA
Pxn	12	2.2397	3.92182	2.69866	2.38957	3.77368	6.84755	2.57192	3.55594	3.64524	1.79494	0.91533	0.831067	-0.00144342	NA	1.24123	0.887525
Scrib	12	1.49211	0.549916	0.630405	0.302173	0.123004	3.00953	0.253384	0.580145	3.02998	4.02237	2.56365	2.07724	0.0786098	-0.100051	0.297485	0.293959
Sorbs1	12	NA	NA	NA	NA	NA	1.2552	NA	1.67672	1.54052	NA	1.15575	0.474047	NA	NA	7.59941	NA
Tln1	12	2.52557	1.40108	0.828632	1.99964	0.474047	2.03703	0.533065	3.12978	0.455229	0.349365	1.65855	1.37518	0.296311	-0.0800879	1.18078	1.11303
Tns1	12	3.01828	3.0268	2.78952	3.06143	2.38626	3.28451	-0.129734	1.569	1.82741	NA	1.76171	0.986229	NA	NA	2.09051	NA
Tns3	12	4.39958	4.42156	4.82619	3.51261	2.77863	3.3202	1.22651	2.2756	1.96717	1.39616	2.19849	1.25701	NA	NA	1.47871	0.859174
Vcl	12	-0.62371	-0.107803	-0.60165	-1.38836	0.0071955	2.88186	0.275007	6.29583	-0.483985	-0.988504	1.55876	0.984042	-0.26708	-0.226004	2.7822	0.207893
Zyx	12	0.24245	1.34085	0.423309	0.126973	0.645241	2.15801	1.02361	2.19944	0.292782	0.199123	1.87027	1.79494	1.89025	1.59264	1.74588	7.42962
Atg2b	11	-0.288065	0.672652	0.0717627	NA	0.051024	-0.473931	0.697774	1.87342	0.93885	0.813935	0.519039	0.347099	0.352759	-0.352916	-0.800877	-0.0846703
Ccdc88a	11	0.947853	0.941858	0.209141	-0.086201	-0.0740006	0.569491	0.977463	1.48233	1.1375	0.481299	0.201634	0.455229	0.240009	NA	0.298658	NA
Ctnna1	11	NA	NA	NA	NA	NA	NA	NA	1.72944	NA	NA	0.703101	0.599318	-0.192645	NA	0.834307	0.787432
Fbxo30	11	NA	0.596458	-0.0877334	NA	NA	NA	NA	3.1846	0.512985	0.652601	0.129613	0.00432161	0.167358	NA	NA	NA
Gak	11	NA	0.0299829	NA	NA	NA	-0.0892673	0.366252	1.70399	1.11836	0.250962	0.197865	0.465713	0.0635029	NA	NA	NA
Haus6	11	-0.14401	0.668119	0.246104	-0.42082	0.144046	0.303342	0.680774	2.06867	0.469886	0.522056	0.199123	0.266637	0.495695	-0.349235	-0.295128	0.0356239
Ktn1	11	-0.120294	0.541019	-0.129734	NA	0.0524159	-0.619271	0.368489	1.42008	0.428678	-0.0846703	0.015783	-0.0892673	0.0976108	NA	-1.4112	-0.422752
Nup93	11	NA	-0.28279	-0.295128	NA	NA	NA	NA	1.43936	NA	NA	NA	NA	-0.316528	-0.117161	NA	0.141433
Tln2	11	0.437228	-0.176251	NA	0.0129262	NA	-0.0709665	NA	2.04719	NA	NA	NA	-0.405451	NA	NA	NA	NA
Trip6	11	NA	-0.298673	NA	-0.210897	NA	-0.217591	-0.145605	1.51096	NA	NA	1.15251	6.80827	NA	0.0384362	-0.0101344	0.15056
Asap1	10	0.102994	0.493647	-0.172994	NA	2.69711	2.00504	1.13685	NA	0.568519	2.0769	-0.179515	NA	-0.258425	NA	NA	NA
Dsp	10	NA	0.530071	-0.291592	0.499782	2.45707	-0.37707	-1.70369	-1.72738	-0.894322	0.288063	-1.5649	-1.11404	0.169925	0.699552	-0.818579	0.269033
Arhgef7	9	NA	0.254594	0.312665	NA	-0.0649175	2.58328	NA	NA	4.74292	7.69715	NA	NA	NA	NA	NA	1.38294
Best2	9	NA	NA	0.702214	NA	NA	NA	NA	NA	NA	2.0844	NA	NA	NA	NA	NA	NA
Gapvd1	9	NA	NA	0.0482362	-0.205896	NA	NA	0.0313952	0.877352	0.475085	1.53556	NA	-0.0291463	-0.0846703	NA	NA	NA
GIT1	9	NA	0.0313952	-0.227692	NA	NA	3.0512	NA	NA	5.33128	4.45641	NA	NA	NA	NA	-0.305788	NA
Git2	9	NA	NA	NA	NA	NA	2.11537	NA	NA	1.35389	5.13849	NA	NA	NA	NA	NA	NA
Gykl1	9	NA	NA	NA	NA	NA	NA	NA	NA	NA	3.04789	NA	NA	NA	NA	NA	NA
Nck1	9	0.321928	1.38073	-0.254978	0.0607392	0.954569	1.52807	0.187768	0.451013	4.71776	2.52857	0.451013	0.49774	0.495695	NA	NA	0.181421
Pak1	9	NA	-0.356606	NA	NA	NA	-0.291592	NA	NA	1.68032	4.3256	NA	NA	NA	NA	NA	NA
Pak2	9	0.697774	0.773152	1.3454	0.734655	0.411426	1.17824	0.369606	0.108357	3.64478	5.38052	-0.0247367	NA	-0.0877334	NA	0.284514	-0.202572
Pak3	9	NA	NA	NA	NA	NA	NA	NA	NA	0.380729	3.28511	NA	NA	NA	NA	NA	NA
Ptch1	9	NA	NA	NA	NA	NA	NA	NA	NA	NA	3.03984	NA	NA	NA	NA	NA	NA
Sos1	9	NA	NA	NA	NA	NA	NA	NA	NA	NA	1.93772	NA	NA	NA	NA	NA	NA
Arhgef17	8	NA	NA	NA	NA	NA	NA	-0.0831412	0.253384	0.182692	-0.14401	-0.00288828	0.192825	-0.171368	NA	3.04282	NA
Cgn	8	NA	-0.0573917	NA	NA	NA	-0.231075	-0.112475	0.0524159	NA	NA	0.614474	0.947105	1.09424	0.0621217	1.6731	-0.0588937
Flnc	8	-0.907793	0.0607392	-0.367732	-1.1488	-0.416962	0.0384362	0.292782	0.308011	0.334568	0.115033	0.513996	0.436162	1.31499	0.678072	2.11337	0.42975
Luzp1	8	NA	0.180148	-0.00144342	NA	-0.0558912	0.16092	0.204141	0.0935602	0.126973	0.195348	0.499782	0.660837	1.93093	1.14339	1.49774	0.58111
Lzts2	8	NA	NA	NA	NA	NA	NA	NA	NA	NA	NA	NA	NA	NA	NA	1.74502	NA
Map2	8	NA	NA	NA	NA	NA	NA	NA	NA	NA	NA	NA	NA	NA	NA	3.99928	NA
Mllt4	8	0.707525	0.513996	0.436162	0.23634	0.207893	0.364012	0.961253	0.889084	0.635058	0.974529	1.14209	1.20664	0.732052	0.437228	2.15995	0.612588
Nhsl1	8	NA	NA	NA	NA	NA	NA	NA	NA	NA	NA	NA	NA	NA	NA	1.488	NA
Ppp1r18	8	NA	NA	NA	NA	NA	NA	-0.147202	0.0908534	-0.0409718	NA	0.0758749	-0.0454314	1.41197	0.121679	1.37629	NA
Sptan1	8	0.117695	-0.077041	NA	NA	NA	NA	NA	NA	0.304511	NA	0.0607392	NA	0.138814	NA	4.0387	NA
Arhgap32	7	0.16221	NA	NA	NA	NA	-0.0232698	2.04194	-0.332789	-0.0558912	NA	0.271426	1.71677	NA	NA	0.292782	NA
Dlg5	7	-0.263612	NA	NA	NA	NA	-0.212568	1.584	-0.163268	1.03422	NA	1.69599	2.90207	NA	NA	0.739848	NA
Dvl3	7	NA	0.141433	NA	NA	0.0703893	0.70044	1.06833	0.60502	0.836732	0.713696	1.29455	1.32998	0.31034	NA	0.505891	-0.249822
Frmd4a	7	NA	NA	NA	NA	NA	-0.432455	NA	NA	NA	NA	0.352759	1.28747	NA	NA	NA	NA
Lats1	7	NA	NA	NA	NA	NA	NA	0.189034	0.428678	0.405992	NA	0.952334	1.86711	-0.195946	NA	-0.131313	NA
Marf1	7	NA	NA	NA	NA	NA	NA	-0.347399	-0.364013	NA	NA	0.0676387	1.28983	NA	NA	NA	NA
Prrc2a	7	NA	-0.974262	-1.78091	NA	-1.15521	NA	2.0878	0.0313952	NA	-1.30757	0.50284	2.78931	-0.307573	NA	0.644318	NA
Prrc2b	7	NA	0.285698	NA	NA	0.180148	-0.0144996	1.31208	0.605968	0.0717627	NA	0.694212	2.42841	0.386259	NA	-0.0218044	NA
Rc3h2	7	NA	-0.224317	NA	NA	NA	NA	-0.0101344	0.588805	0.182692	NA	0.149259	1.65855	NA	NA	-0.254978	NA
Sec16a	7	-0.21927	0.0690147	0.0662614	NA	-0.163268	0.0867838	0.91533	0.140124	0.366252	0.146655	0.630405	1.23634	0.83754	0.209141	-0.761213	0.349365
Tnrc6a	7	NA	NA	NA	NA	NA	NA	0.345964	0.159629	NA	NA	0.961994	2.36233	NA	NA	NA	NA
Ubap2	7	-0.459973	0.0313952	-0.365871	-0.492079	0.202888	-0.53952	0.284514	0.353888	-0.610433	NA	0.509949	1.60265	0.0935602	-0.409278	-0.894322	-0.2567
Xrn1	7	NA	0.372952	NA	NA	NA	NA	0.811471	0.324235	0.555816	NA	1.1117	1.5008	NA	NA	NA	NA
Arhgap22	6	2.07861	1.85758	2.56803	1.64062	0.109695	0.689746	NA	-0.171368	NA	NA	-0.397828	-0.362158	NA	NA	NA	NA
Cacybp	6	NA	1.94785	NA	NA	NA	NA	NA	NA	NA	NA	NA	NA	NA	NA	NA	NA
Cdc37	6	NA	2.68975	NA	NA	-0.284546	NA	NA	NA	NA	NA	NA	NA	NA	NA	NA	NA
Fermt2	6	6.64488	4.80679	2.74114	2.73769	0.15056	0.778209	NA	-0.312939	-0.28279	NA	NA	NA	NA	NA	NA	NA
Hsp90ab1	6	-0.224317	1.41197	-0.327348	-0.442222	-0.106249	0.100305	-0.114035	-0.00723157	-0.275786	-0.448115	-0.42082	-0.524915	-0.564905	-0.461959	0.0071955	-0.186065
Lims1	6	0.318461	3.91054	2.14274	4.31998	NA	0.0786098	NA	NA	NA	NA	NA	NA	NA	0.0593553	NA	NA
Nudc	6	-0.300448	3.79722	-0.307573	NA	0.0908534	-0.450084	0.0799754	0.0313952	NA	NA	NA	NA	NA	NA	NA	-0.277534
Parvb	6	NA	2.17856	NA	1.53854	NA	-0.296899	NA	NA	NA	NA	NA	NA	NA	NA	NA	NA
Rpap3	6	NA	2.419	NA	NA	-0.362158	NA	NA	NA	0.595504	NA	NA	NA	NA	NA	NA	NA
Rsu1	6	NA	2.73963	2.21878	2.88947	NA	NA	NA	NA	NA	NA	NA	NA	NA	NA	NA	NA
Stip1	6	NA	1.32193	NA	NA	-0.610433	NA	NA	NA	NA	NA	NA	NA	NA	NA	NA	-0.703689
Sugt1	6	NA	2.46754	NA	NA	NA	NA	NA	NA	NA	NA	NA	NA	NA	NA	NA	NA
Tcp1	6	-0.450084	2.06488	-0.668868	-0.526992	-0.277534	-0.354759	NA	-0.646112	NA	-1.11092	-0.481969	NA	NA	-0.91866	-0.496142	-0.356606
Zdhhc8	6	0.733788	1.66676	1.66129	-0.0573917	-0.0306192	NA	NA	NA	NA	NA	NA	NA	NA	NA	NA	NA
Anks1a	5	0.190299	0.397255	0.778209	NA	0.192825	1.52206	3.64639	1.04404	1.28511	0.353888	0.678072	0.27858	NA	NA	0.077243	NA
Apc	5	NA	0.153157	-0.00288828	NA	-0.22095	-0.164884	1.86196	0.891419	1.41792	0.100305	-0.253257	0.77484	0.00144197	NA	-0.132894	NA
Mical1	5	NA	NA	NA	NA	NA	NA	2.32682	NA	NA	NA	NA	NA	NA	NA	NA	NA
Rab11fip5	5	0.0881416	0.326537	0.0565835	-0.392137	-0.236164	-0.222633	1.54942	0.349365	0.41792	0.400538	0.147958	0.211635	0.112367	-0.0528949	-0.0439433	-0.172994
Rapgef1	5	NA	NA	NA	NA	NA	NA	2.26933	NA	NA	NA	NA	NA	NA	NA	NA	NA
Sh3kbp1	5	NA	0.914565	-0.293359	NA	NA	0.31034	1.82863	0.453122	0.366252	0.62854	0.248535	0.313826	0.633199	-0.190997	-0.28279	-0.461959
Wdr44	5	NA	0.00288251	-0.0218044	NA	NA	NA	1.99458	-0.142417	-0.200913	0.0593553	NA	NA	-0.0694519	NA	0.35727	NA
Alms1	4	NA	0.175045	NA	NA	NA	-0.189351	1.15186	1.32596	1.70752	NA	1.09018	2.27917	NA	NA	-0.12658	NA
Camsap1	4	NA	0.309176	NA	NA	NA	-0.0588937	0.870266	0.620117	1.30976	0.930548	0.646163	0.519039	0.0881416	NA	-0.41889	NA
Cep192	4	NA	NA	NA	NA	NA	NA	-0.0454314	0.0854247	2.73855	NA	-0.24127	0.665393	NA	NA	NA	NA
Ecd	4	NA	-0.251539	NA	NA	NA	NA	NA	-0.192645	2.12994	-0.169745	-0.275786	NA	NA	NA	NA	NA
Hspg2	4	0.0143553	0.501821	0.440421	0.531069	0.228973	-0.148801	0.00575927	0.0243197	1.70929	0.27858	1.71896	1.43936	0.0496308	0.296311	0.0328061	0.326537
Nacc1	4	NA	NA	NA	NA	NA	NA	NA	NA	1.97563	NA	NA	NA	NA	NA	NA	NA
Nck2	4	NA	NA	NA	NA	NA	NA	NA	NA	1.86076	0.240009	NA	NA	NA	NA	NA	NA
Pcm1	4	NA	-0.07552	0.513996	NA	0.724214	0.27858	0.16221	0.289244	2.40871	-0.244685	0.0172093	0.944858	-0.0232698	NA	NA	NA
Phldb2	4	NA	NA	NA	NA	NA	-0.0954196	-0.0573917	NA	1.95829	NA	-0.117161	-0.103147	NA	NA	-0.22095	NA
Ppfia1	4	-0.0424568	0.337996	0.679874	NA	NA	NA	NA	NA	2.49723	0.0114956	NA	NA	NA	NA	NA	NA
Akap12	3	1.71589	-0.0394883	0.257011	0.0676387	-0.526992	-0.541618	-0.182786	-0.22095	-0.260152	-0.12658	-0.114035	-0.207561	-0.26708	-0.477944	-0.84944	-0.498179
Dlg1	3	1.7433	0.474047	0.492622	0.508936	NA	-0.0664274	-0.168123	NA	0.0342157	0.0214797	0.370722	0.418999	-0.115597	NA	-0.369595	NA
Efr3a	3	1.79826	-0.249822	-0.15682	-0.189351	NA	-0.027675	NA	0.116365	NA	NA	NA	NA	NA	NA	NA	NA
Epb41l2	3	1.46415	0.297485	0.42975	0.367371	-0.0218044	0.0496308	0.0328061	0.257011	-0.077041	0.22033	0.175045	0.129613	0.0551957	-0.289827	0.137504	-0.0816138
Epha2	3	1.63784	0.102994	0.137504	0.133564	-0.21424	-0.286304	NA	NA	NA	NA	NA	NA	NA	NA	NA	NA
Itgb1	3	1.81065	0.397255	0.235114	0.0370307	-0.077041	NA	NA	NA	NA	NA	NA	NA	NA	NA	NA	0.190299
Numb	3	1.44837	0.331132	-0.184425	NA	-0.212568	-0.0144996	NA	-0.140826	NA	-0.161653	-0.0439433	0.121679	-0.182786	NA	NA	NA
Phactr4	3	2.10534	0.737254	0.473008	NA	0.396159	-0.248108	0.370722	0.455229	0.209141	NA	0.15056	0.0496308	-0.104697	NA	0.305679	NA
Usp6nl	3	1.87892	1.34596	1.22589	1.33971	0.077243	0.710173	NA	NA	NA	NA	NA	NA	NA	NA	NA	NA
Zdhhc5	3	1.79077	-0.0380063	0.0229004	NA	NA	NA	NA	NA	NA	NA	NA	NA	NA	NA	NA	NA
Actn1	2	NA	NA	NA	NA	0.271426	-0.0969617	NA	0.0799754	0.00144197	NA	0.309176	1.10434	2.74717	3.05294	2.12499	1.76341
Actn4	2	NA	NA	NA	NA	NA	NA	NA	NA	NA	NA	-0.205896	-0.164884	1.31499	2.70155	1.73162	0.0186342
Arhgap21	2	NA	-0.248108	NA	NA	NA	-0.360305	-0.204233	0.104337	-0.142417	NA	0.68437	1.23634	1.9486	1.94523	1.09018	-0.274041
Cnn3	2	-0.62371	0.0100637	0.0524159	0.337996	-0.358454	-0.244685	-0.207561	-0.2567	-0.222633	0.21661	-0.265345	-0.176251	0.334568	1.12763	0.391768	0.503858
Col8a1	2	-0.37146	-0.369595	0.0607392	1.12035	-0.224317	-0.134477	-0.0969617	-0.0923402	0.125651	0.123004	NA	-0.0649175	-0.646112	2.17409	0.00432161	0.319618
Cttnbp2nl	2	-0.356606	-0.305788	NA	NA	NA	-0.0785637	0.399445	-0.179515	-0.286304	-0.253257	-0.258425	0.172488	2.19503	3.48864	1.25822	1.37072
Lmo7	2	NA	0.0071955	NA	NA	NA	NA	-0.100051	0.713696	NA	NA	0.221568	0.266637	2.63436	2.47586	2.73466	1.51349
Palld	2	NA	0.0648829	-0.0218044	NA	NA	-0.2567	0.126973	0.621056	-0.0634092	NA	0.321928	0.912267	8.27268	2.99711	1.92067	0.447844
Pdlim1	2	-0.281036	0.227741	-0.261881	-0.172994	-0.22095	0.109695	-0.101598	-0.0816138	-0.182786	0.00288251	1.21288	0.657183	4.15097	2.14861	1.11103	0.945608
Pdlim5	2	0.10165	0.545968	0.138814	0.321928	0.196607	0.314986	0.41684	0.194087	0.275007	0.498761	0.704872	0.522056	2.92752	5.57365	1.16736	1.09896
Pdlim7	2	NA	-0.0908029	-0.327348	NA	NA	-0.275786	NA	NA	-0.22095	-0.231075	-0.0785637	NA	2.95958	1.93319	0.621056	1.07245
Speg	2	0.415759	NA	-0.210897	NA	NA	NA	NA	NA	NA	NA	-0.171368	-0.046921	1.74114	2.94841	-0.0218044	-0.0424568
Synpo	2	NA	NA	NA	NA	NA	NA	NA	NA	NA	NA	NA	NA	1.9568	1.43989	-0.0877334	0.393965
Aak1	1	-0.086201	0.554834	-0.00868224	-0.520769	-0.115597	0.0717627	0.564622	0.635058	0.350497	0.595504	1.38626	0.844787	0.266637	-0.0619024	-0.00723157	1.0827
Arhgap31	1	0.823749	0.608809	1.09896	NA	NA	2.45864	0.230203	1.38128	0.041243	NA	1.79244	2.50868	NA	NA	-0.22095	0.00575927
Atxn2	1	NA	0.178874	NA	NA	0.104337	0.0717627	0.407081	0.125651	NA	NA	1.49416	2.68122	0.291604	NA	NA	NA
Fblim1	1	NA	0.279768	-0.0335695	0.24123	-0.0232698	0.273814	NA	0.862352	NA	0.120352	1.78952	1.81311	0.814755	0.375178	2.37128	1.65581
Jcad	1	-0.131313	0.177599	-0.226004	NA	NA	-0.117161	0.387363	1.76341	0.134878	0.172488	2.23634	2.87106	1.15575	0.435095	4.19802	0.770618
Lasp1	1	-1.12343	-0.84944	-0.655172	-0.915936	-0.713119	NA	NA	-0.239566	NA	-0.75877	1.67491	NA	-1.01159	-0.83908	NA	0.261832
Micall2	1	0.31034	0.937344	0.0607392	NA	-0.158429	0.0299829	0.827006	0.745022	0.335712	0.254594	2.23358	2.60857	3.91495	3.96643	3.42344	1.94186
Ranbp2	1	-0.300448	-0.136062	-0.205896	-0.529073	-0.265345	-0.239566	0.50284	0.453122	0.209141	0.0922074	1.26963	1.34426	0.301002	0.292782	-0.461959	-0.158429
Sec24b	1	NA	0.138814	-0.192645	NA	NA	0.1137	0.805705	0.232661	0.248535	NA	1.85838	1.30393	0.0867838	NA	-0.139236	NA
Shroom4	1	0.0593553	0.561693	0.309176	-0.295128	0.352759	1.05728	0.530071	0.939603	0.549916	2.47223	1.17313	1.50487	2.18301	1.35106	1.71458	1.25701
Sipa1l1	1	-0.168123	0.14274	0.922198	NA	-0.152003	-0.0558912	0.157044	1.10501	1.52105	0.296311	1.38239	1.69555	3.48504	3.83603	3.03245	2.05554
Sipa1l3	1	NA	-0.0543923	0.524064	NA	NA	0.0690147	0.461529	1.5064	0.177599	0.392867	1.77989	1.74459	1.36401	1.27679	1.81435	0.0071955
Tjp1	1	-0.161653	0.504875	0.159629	-0.110916	0.226509	0.340277	1.01721	0.899949	0.703101	0.727703	1.90381	2.52582	1.49672	1.16092	1.93093	0.789938
Tjp2	1	0.141433	0.638769	0.189034	-0.643856	0.340277	0.16092	0.768925	0.776525	0.621056	1.2455	2.22866	2.78094	1.32941	0.589763	1.24123	0.391768
Tnrc6b	1	-0.120294	0.0908534	0.0922074	NA	0.171207	0.27739	1.543	1.14535	0.43189	0.423309	2.01935	2.98896	0.798258	NA	-0.249822	0.0398403
Q6PIU9	1	NA	NA	NA	NA	NA	NA	NA	NA	NA	NA	1.49978	NA	NA	NA	NA	NA
1Prey cluster (P1-16) from hierarchical clustering of bait and prey (see fig. 2) in which prey are identified.
2Fold change (log2, bait/BirA* control) calculated from SAINTexpress using LFQ ion intensities from MaxQuant. Statistically significant bait-prey interactions (BFDR ≤ 0.05) are shown in bold. NA, not detected.

### Sheet: Table 3
Supplementary table 3. Biotinylation of lysines in talin-1
Biotinylated lysine position1	Domain2	Peptide intensity3																	Number of replicates
		BirA*	Kindlin2	ILK	ParvA	PINCH	FAK	Paxillin	p130Cas	Vinculin	GIT1	PIX	LPP	TRIP6	Palladin	PDLIM5	Ponsin	Zyxin	BirA	Kindlin2	ILK	ParvA	PINCH	FAK	Paxillin	p130Cas	Vinculin	GIT1	PIX	LPP	TRIP6	Palladin	PDLIM5	Ponsin	Zyxin
149	F1	0	0	0	0	0	0	6286500	0	0	0	0	0	0	0	0	0	0	NA	NA	NA	NA	NA	NA	2	NA	NA	NA	NA	NA	NA	NA	NA	NA	NA
428	Linker	0	76520000	0	0	0	0	0	0	0	0	0	0	0	0	0	0	0	NA	3	NA	NA	NA	NA	NA	NA	NA	NA	NA	NA	NA	NA	NA	NA	NA
441	Linker	0	91299000	21134000	6297000	40411000	0	25331500	0	0	0	0	0	0	0	0	0	0	NA	3	3	1	3	NA	2	NA	NA	NA	NA	NA	NA	NA	NA	NA	NA
943	R4	0	0	0	0	0	0	17319000	0	0	0	0	0	0	0	0	0	0	NA	NA	NA	NA	NA	NA	1	NA	NA	NA	NA	NA	NA	NA	NA	NA	NA
2115	R11	0	0	0	0	0	0	0	0	1753900000	0	0	143530000	88061000	0	0	44976000	19875000	NA	NA	NA	NA	NA	NA	NA	NA	3	NA	NA	3	3	NA	NA	3	1
2119	R11	0	0	0	0	0	0	0	0	142670000	0	0	11048000	8497050	0	0	8879850	0	NA	NA	NA	NA	NA	NA	NA	NA	3	NA	NA	3	2	NA	NA	2	NA
2130	R11	0	0	0	0	0	0	0	0	55351000	0	0	0	0	0	0	0	0	NA	NA	NA	NA	NA	NA	NA	NA	3	NA	NA	NA	NA	NA	NA	NA	NA
2491	R13/DD	0	0	0	0	0	0	7707500	0	8147550	0	0	4741800	0	0	0	0	0	NA	NA	NA	NA	NA	NA	3	NA	2	NA	NA	1	NA	NA	NA	NA	NA
2531	DD	15930000	0	25193500	7421500	0	0	133830000	53620000	82642000	32252500	0	0	0	0	0	18283000	0	7	NA	2	3	NA	NA	3	2	2	2	NA	NA	NA	NA	NA	3	NA
1Position of biotinylated lysines in mouse talin-1 amino acid sequence. Sequence from UniProt (P26039).
2Domain in which the biotinylated lysine is localised. Domains based on Gough and Goult, 2018.
3Median ion intensities of biotinylated lysines from MaxQuant.

### Sheet: Table 4
Supplementary table 4. List of primers and primer pairs used to generate BioID constructs
pCDH-TagBFP construct	Bait species	Primer description1	Cloning method	Primer Sequence	Anneal temp A (°C)2	Anneal temp B (°C)2
BirA*	-	BspEI_BirA_Fwd	Restriction enzymes (BspEI and SalI)	GGTGTGTCCGGAATGGAACAAAAACTCATC	60	72
		SalI_BirA_Rev		GGTGGTGTCGACTCAGCGGTTTAAACTTAAGC
BirA*-paxillin	Chick	BspEI_BirA_Fwd	Restriction enzymes (BspEI and SalI)	GGTGTGTCCGGAATGGAACAAAAACTCATC	60	72
		SalI_BirA-Pax_Rev		GGTGGTGTCGACTCACACACAGAAGAGTTTGAG
BirA*-TRIP6	Human	BspE1_BirA_Fwd	Restriction enzymes (BspEI and SalI)	GGTGTGTCCGGAATGGAACAAAAACTCATC	60	72
		SalI_BirA-TRIP6_Rev		GGTGGTGTCGACTCAGCAGTCAGTGG
BirA*-LPP	Human	BspEI_BirA_Fwd	Restriction enzymes (BspEI and SalI)	GGTGTGTCCGGAATGGAACAAAAACTCATC	60	72
		SalI_BirA-LPP_Rev		GGTGGTGTCGACCTAAAGGTCAGTGC
BirA*-ILK	Human	XhoI_ILK _Fwd	Restriction enzymes (XhoI and SalI)	GGTGGTCTCGAGAGGCCGCTAATGGACGACATTTTCACTC	50	64
		SalI_ILK_Rev		GGTGGTGTCGACCTACTTGTCCTGCATCTTC
BirA*-vinculin	Chick	Vinc_Gib_Fwd	Gibson DNA Assembly	GAAGCGCAGAGAAGCTCGAGCGGCCGCTAATGCCCGTCTTCCACACG	60	68
		Vinc_Gib_Rev		TGTAATCCAGAGGTTGATTGTCGACTTACTGATACCATGGGGTCTTTCTGACC
BirA*-ponsin	Mouse	Ponsin_Gib_Fwd	Gibson DNA Assembly	GAAGCGCAGAGAAGCTCGAGCGGCCGCTAATGAGTTCTGAATGTGATGTTGGAAGC	60	72
		Ponsin_Gib_Rev		CCAGAGGTTGATTGTCGACTTATAGATATAAAGGTTTTACATAGTTGCCTGGAAAAGTAC
BirA*-GIT1	Human	GIT1_Gib_Fwd	Gibson DNA Assembly	GAAGCGCAGAGAAGCTCGAGCGGCCGCTAATGTCCCGAAAGGGGCC	60	68
		GIT1_Gib_Rev		TGTAATCCAGAGGTTGATTGTCGACTCACTGCTTCTTCTCTCGGGTG
BirA*-p130Cas	Mouse	p130Cas_Gib_Fwd	Gibson DNA Assembly	GAAGCGCAGAGAAGCTCGAGCGGCCGCTAATGAAGTACCTGAACGTGCTGG	60	70
		p130Cas_Gib_Rev		TGTAATCCAGAGGTTGATTGTCGACTCAGGCGGCAGCCAGC
BirA*-FAK	Chick	FAK_HiFi_Fwd	HiFi DNA Assembly	GAAGCGCAGAGAAGCTCGAGCGGCCGCTAATGGCAGCAGCTTACCTTGAT	60	70
		FAK_HiFi_Rev		TGTAATCCAGAGGTTGATTGTCGACTTAGTGGGGCCTGGACTGG
BirA*-kindlin-2	Human	Kindlin-2_HiFi_Fwd	HiFi DNA Assembly	GAAGCGCAGAGAAGCTCGAGCGGCCGCTAATGGCTCTGGACGGGATAAGG	60	70
		Kindlin-2_HiFi_Rev		TGTAATCCAGAGGTTGATTGTCGACTCACACCCAACCACTGGTAAGTTTG
BirA*-b-PIX	Mouse	PIX_HiFi_Fwd	HiFi DNA Assembly	GAAGCGCAGAGAAGCTCGAGCGGCCGCTAATGACTGATAACACCAACAGCCAAC	60	70
		PIX_HiFi_Rev		TGTAATCCAGAGGTTGATTGTCGACCTATAGATTGGTCTCATCCCAGGCAG
BirA*-palladin	Mouse	Palladin_HiFi_Fwd	HiFi DNA Assembly	GAAGCGCAGAGAAGCTCGAGCGGCCGCTAATGAGCGCTCTGGCCT	60	70
		Palladin_HiFi_Rev		TGTAATCCAGAGGTTGATTGTCGACTCACAGGTCTTCACTTTCTACCAAGCC
BirA*-a-parvin	Mouse	ParvA_HiFi_Fwd	HiFi DNA Assembly	GAAGCGCAGAGAAGCTCGAGCGGCCGCTAATGGCCACATCCCCACAGA	60	70
		ParvA_HiFi_Rev		TGTAATCCAGAGGTTGATTGTCGACTCACTCCACATTCCGGTACTTGG
BirA*-PINCH	Human	PINCH_HiFi_Fwd	HiFi DNA Assembly	GAAGCGCAGAGAAGCTCGAGCGGCCGCTAATGGCCAACGCCCTG	60	70
		PINCH_HiFi_Rev		CCAGAGGTTGATTGTCGACTTATTTCCTTCCTAAGGTCTCAGCTAGTTTCTTAAG
BirA*-zyxin	Human	Zyx_HiFi_Fwd	HiFi DNA Assembly	GAAGCGCAGAGAAGCTCGAGCGGCCGCTAATGGCGGCCCCCC	60	70
		Zyx_HiFi_Rev		TGTAATCCAGAGGTTGATTGTCGACTCAGGTCTGGGCTCTAGCAGT
BirA*-PDLIM5	Rat	PDLIM5_HiFi_Fwd	HiFi DNA Assembly	GAAGCGCAGAGAAGCTCGAGCGGCCGCTAATGAGCAACTACAATGTGTCATTG	60	70
		PDLIM5_HiFi_Rev		TGTAATCCAGAGGTTGATTGTCGACTCAGAAATTCACAGAATGAGCATGTTTTTTGC
1Description of primers used to generate BioID constructs. For restriction enzyme cloning, primers incorporated restriction enzyme cloning sites mentioned at the beginning of the primer name (BspEI, SalI or XhoI). Gib, Gibson DNA Assembly; HiFi, HiFi DNA Assembly; Fwd, forward primer; Rev, reverse primer.
2Two annealing temperatures were used to promote binding first to the plasmid template (anneal temp A, 10 cycles), then PCR product template (anneal temp B, 25 cycles).
